# DIETS: a simple and sensitive assay to measure and control the intake of complex solid foods, like high-fat diets, in *Drosophila*

**DOI:** 10.1101/2023.06.07.543033

**Authors:** Manikrao R. Thakare, Prerana Choudhary, Bhavna Pydah, Suhas Sunke, R Sai Prathap Yadav, Pavan Agrawal, Gaurav Das

## Abstract

The fruit fly *Drosophila melanogaste*r offers a powerful model to study how diet affects the body and brain. However, existing methods for measuring their food intake often rely on dyes or tags mixed with food, which can be inaccurate due to how the flies absorb and eliminate them. Capillary-based assays like CAFE directly measure consumption, but only work with liquids and shorten fly lifespan. Additionally, capillary assays are incompatible with delivering viscous foods like high-fat diets. Even solidified high-fat diets tend to be sticky death traps for flies. Another longstanding challenge for fly researchers is that dietary restriction in flies involves diluting food, leading to compensatory feeding. To address these shortcomings, we have developed DIETS, a sensitive feeding assay that can be implemented even in low-resource settings. DIETS eliminates the need for labels and directly weighs the solid food consumed by small groups of flies over extended periods of hours to weeks. It allows us to deliver precise amounts of food to flies and implement accurate dietary restrictions. Importantly, DIETS is compatible with studying energy-dense high-fat diets. Using DIETS, we observed that, unlike a high-sugar diet, an isocaloric high-fat diet did not improve the flies’ ability to withstand starvation, even though they consumed more calories and had higher fat deposition.

## Supplement File 2. ST 3 for "DIETS: a simple and sensitive assay to measure and control the intake of complex solid foods, like high-fat diets, in *Drosophila*" (part 1 of 3)

### Sheet: DESeq_data_file
FlyBase ID	baseMean	log2FoldChange	lfcSE	stat	pvalue	padj
FBgn0011281	79.5179	3.86654	0.689062	5.61131	2.01e-08	0.000384372	Obp83a
FBgn0010401	62.8402	8.07222	1.59428	5.06323	4.12e-07	0.00394536
FBgn0011294	38.9425	8.8326	1.81524	4.86579	1.14e-06	0.00727388
FBgn0010403	112.228	3.21347	0.737161	4.35925	1.31e-05	0.0624545
FBgn0011293	31.8734	3.69394	0.861926	4.28568	1.82e-05	0.0697449
FBgn0002565	284.968	-3.09406	0.811664	-3.812	0.000137849	0.439784
FBgn0035453	27.5027	3.64031	1.14178	3.18829	0.00143115	0.999949
FBgn0044812	448.167	-1.71003	0.552853	-3.09311	0.00198073	0.999949
FBgn0034766	4.88192	5.84463	1.99184	2.93428	0.00334319	0.999949
FBgn0038732	47.1159	2.64533	0.922118	2.86876	0.00412089	0.999949
FBgn0038914	29.0045	-2.09539	0.766956	-2.73208	0.0062935	0.999949
FBgn0034076	153.738	2.97683	1.11651	2.66619	0.00767169	0.999949
FBgn0028396	2571.56	-1.26479	0.479259	-2.63906	0.00831354	0.999949	TotA
FBgn0037801	118.313	-2.02817	0.774823	-2.61759	0.00885529	0.999949
FBgn0031109	7.15955	3.89196	1.54471	2.51954	0.0117509	0.999949
FBgn0259974	9.54538	4.32791	1.72053	2.51545	0.0118879	0.999949
FBgn0030562	129.715	-1.38642	0.578049	-2.39844	0.0164649	0.999949
FBgn0000277	17.9199	2.04654	0.861169	2.37646	0.0174796	0.999949
FBgn0040211	759.914	-1.16602	0.490743	-2.37604	0.0174996	0.999949
FBgn0011279	170.817	1.88746	0.799725	2.36013	0.0182684	0.999949
FBgn0028415	53.072	-1.72777	0.733536	-2.35539	0.018503	0.999949
FBgn0028416	53.072	-1.72777	0.733536	-2.35539	0.018503	0.999949
FBgn0031971	3179.92	1.11003	0.488449	2.27257	0.023052	0.999949
FBgn0010388	51.6852	2.08482	0.952363	2.1891	0.0285894	0.999949
FBgn0034468	175.612	-1.45973	0.678796	-2.15047	0.031518	0.999949
FBgn0040653	2918.87	1.76885	0.824238	2.14604	0.0318698	0.999949
FBgn0036992	2605.94	-1.42327	0.663425	-2.14533	0.0319264	0.999949
FBgn0261575	247.816	-1.66468	0.782437	-2.12756	0.0333736	0.999949
FBgn0040931	216.93	2.49453	1.21446	2.05402	0.0399736	0.999949
FBgn0032181	7.54458	2.4822	1.21981	2.0349	0.0418608	0.999949
FBgn0283434	246.382	1.03987	0.513078	2.02673	0.0426899	0.999949
FBgn0042129	175.078	1.65155	0.816785	2.02201	0.043175	0.999949
FBgn0039805	142.113	-1.22116	0.604143	-2.02131	0.0432481	0.999949
FBgn0031646	93.0024	1.25853	0.62547	2.01214	0.0442051	0.999949
FBgn0267100	4.91128	3.25209	1.61696	2.01124	0.0443	0.999949
FBgn0052499	45.9544	-1.29107	0.642535	-2.00934	0.0445012	0.999949
FBgn0027791	32.8124	2.00716	1.00837	1.9905	0.0465358	0.999949
FBti0019086	56.6659	1.26667	0.637437	1.98713	0.0469079	0.999949
FBgn0000592	5584.24	-1.00503	0.507918	-1.97872	0.0478479	0.999949
FBgn0029831	417.386	1.25249	0.645242	1.94111	0.0522445	0.999949
FBgn0051797	2.3865	4.78899	2.46824	1.94024	0.0523504	0.999949
FBti0062926	11.3701	2.16672	1.12302	1.92936	0.053686	0.999949
FBgn0266405	38.752	1.56717	0.816168	1.92015	0.0548384	0.999949
FBgn0054054	74.1161	1.11189	0.584168	1.90338	0.0569906	0.999949
FBgn0050163	162.591	-1.19136	0.626021	-1.90306	0.0570328	0.999949
FBgn0052774	2.16984	4.68624	2.47843	1.89081	0.0586502	0.999949
FBgn0039298	1427.46	1.06109	0.568433	1.86669	0.0619449	0.999949	takeout
FBgn0052537	142.015	0.997546	0.54161	1.84181	0.0655022	0.999949
FBgn0015035	189.153	0.983709	0.534247	1.8413	0.0655777	0.999949	Cyp4e3
FBgn0036825	2908.73	1.92815	1.05139	1.8339	0.0666687	0.999949
FBgn0010052	97.7682	-1.12339	0.614701	-1.82754	0.0676183	0.999949
FBgn0014391	1256.46	0.973557	0.53336	1.82533	0.0679518	0.999949
FBgn0021906	1305.17	1.56161	0.85732	1.82151	0.0685301	0.999949
FBti0062179	9.38066	-2.03412	1.12225	-1.81255	0.069902	0.999949
FBgn0035544	478.755	1.41564	0.782043	1.81018	0.0702672	0.999949
FBgn0004240	135.159	1.68714	0.932902	1.80849	0.0705309	0.999949
FBgn0041711	371.027	-1.25128	0.692441	-1.80706	0.0707525	0.999949
FBgn0263004	2.06109	4.57857	2.55343	1.79311	0.0729552	0.999949
FBgn0266218	2.07088	-4.40532	2.46767	-1.78522	0.0742264	0.999949
FBti0061237	3.36269	3.76192	2.10921	1.78357	0.0744931	0.999949
FBgn0037351	1852.19	2.05414	1.1562	1.77664	0.0756278	0.999949
FBgn0024234	328.085	1.2674	0.719525	1.76144	0.0781632	0.999949
FBgn0259861	2.0409	-4.38656	2.49362	-1.75912	0.0785577	0.999949
FBti0061120	4.15187	2.97692	1.69406	1.75727	0.078872	0.999949
FBgn0050411	65.4542	1.07564	0.615704	1.74701	0.0806351	0.999949
FBti0061416	5.77882	2.4162	1.38503	1.74452	0.0810688	0.999949
FBti0018962	63.4873	-1.15931	0.666796	-1.73862	0.0821011	0.999949
FBgn0261602	2837.74	2.24999	1.299	1.73209	0.0832575	0.999949
FBgn0085209	250.373	-1.11043	0.6428	-1.72749	0.0840789	0.999949
FBgn0034877	1155.42	1.44766	0.838127	1.72726	0.0841209	0.999949
FBgn0038888	2.19084	-4.47933	2.60432	-1.71996	0.0854389	0.999949
FBgn0000079	12.9693	2.45084	1.42808	1.71617	0.0861301	0.999949
RR48319_transposable_element	13.6593	1.56325	0.914313	1.70975	0.0873114	0.999949
FBgn0016013	1072.65	-0.842644	0.494245	-1.70491	0.0882111	0.999949
FBgn0026563	89.0259	-1.17484	0.695777	-1.68853	0.0913092	0.999949
FBgn0266954	5.77866	2.4067	1.43176	1.68093	0.0927764	0.999949
FBti0060775	3.17568	3.6196	2.15966	1.67601	0.0937372	0.999949
FBgn0032754	14.6468	1.63408	0.977597	1.67153	0.0946177	0.999949
RR48333_transposable_element	39.5761	1.30215	0.781826	1.66552	0.0958083	0.999949
FBgn0265427	1.85411	-4.24466	2.55353	-1.66227	0.0964586	0.999949
FBgn0285949	2636.89	1.64796	0.994064	1.6578	0.097358	0.999949
FBti0061720	1.73584	4.35956	2.63303	1.65572	0.0977786	0.999949
FBti0020064	2.95884	3.52277	2.13825	1.6475	0.0994549	0.999949
FBgn0030200	2.95884	3.52277	2.13825	1.6475	0.0994549	0.999949
FBgn0038350	11.6651	2.05169	1.24683	1.64553	0.0998613	0.999949
FBgn0013690	37.9742	-1.15653	0.703246	-1.64456	0.100061	0.999949
FBgn0266433	5.96688	-2.19617	1.33728	-1.64227	0.100535	0.999949
FBgn0038074	371.181	-1.58456	0.965569	-1.64107	0.100784	0.999949
FBti0019829	7.27858	2.0435	1.24713	1.63856	0.101305	0.999949
FBgn0014028	1164.71	1.67766	1.0286	1.63102	0.102886	0.999949
FBgn0086054	1.84409	4.41319	2.71748	1.624	0.104376	0.999949
FBti0060218	1.84409	4.41319	2.71748	1.624	0.104376	0.999949
FBgn0263478	1.73567	4.33266	2.66876	1.62348	0.104488	0.999949
FBgn0265696	1.73567	4.33266	2.66876	1.62348	0.104488	0.999949
FBgn0051804	1.73567	4.33266	2.66876	1.62348	0.104488	0.999949
FBgn0043575	4.58564	2.49326	1.5359	1.62332	0.104521	0.999949
FBgn0000084	1052.93	1.26813	0.783684	1.61816	0.105628	0.999949
FBgn0038526	43.873	-1.07033	0.664825	-1.60995	0.107409	0.999949
FBgn0033807	191.597	0.913458	0.56906	1.60521	0.108449	0.999949
FBgn0032283	132.385	1.70849	1.06507	1.60411	0.10869	0.999949
FBgn0053626	3.10659	-3.32777	2.07725	-1.60201	0.109153	0.999949
FBgn0032835	3688.21	-1.29088	0.807387	-1.59883	0.109858	0.999949
FBgn0003462	2804.26	1.19428	0.747087	1.59858	0.109914	0.999949
FBgn0033961	258.137	1.89574	1.18601	1.59843	0.109948	0.999949
FBgn0039731	56.5126	-0.990406	0.620689	-1.59566	0.110565	0.999949
FBgn0052690	13.4417	1.6356	1.0275	1.59183	0.111423	0.999949
FBti0019423	1.62725	4.25001	2.6814	1.585	0.112967	0.999949
FBgn0053795	1.62725	4.25001	2.6814	1.585	0.112967	0.999949
FBgn0033408	1.62725	4.25001	2.6814	1.585	0.112967	0.999949
FBti0063204	5.0193	2.63424	1.66343	1.58362	0.11328	0.999949
FBgn0030605	332.076	1.56966	0.991372	1.58332	0.113349	0.999949
FBti0062462	24.2498	1.31885	0.834609	1.5802	0.114062	0.999949
FBgn0035811	25.22	1.24097	0.78682	1.57719	0.114751	0.999949
FBgn0030593	7284.24	-1.08628	0.691318	-1.57132	0.116109	0.999949
FBgn0030645	25.2086	2.12861	1.35475	1.57122	0.116131	0.999949
FBgn0065076	3.03711	3.59607	2.30872	1.55761	0.119326	0.999949
FBgn0034276	69.8031	-1.59132	1.02267	-1.55604	0.119699	0.999949
FBgn0264572	2.74184	3.39645	2.18678	1.55317	0.120382	0.999949
FBgn0039722	1492.64	0.767126	0.494966	1.54986	0.121176	0.999949
FBgn0038398	6114.74	-1.05755	0.683159	-1.54803	0.121616	0.999949
FBgn0262679	11.3211	1.93843	1.2547	1.54493	0.122363	0.999949
FBgn0029747	3.84709	-2.63448	1.70936	-1.54121	0.123265	0.999949
FBgn0261277	82.1031	0.88736	0.576289	1.53978	0.123613	0.999949
FBti0061436	38.8649	1.23542	0.80421	1.53619	0.124492	0.999949
FBti0061240	4.36864	2.40747	1.56911	1.53429	0.124959	0.999949
FBgn0003062	122.64	1.43018	0.932729	1.53332	0.125196	0.999949
FBgn0037807	820.093	-0.885871	0.577868	-1.533	0.125276	0.999949
FBgn0038118	53.4469	-1.04266	0.68098	-1.53112	0.125739	0.999949
FBgn0031432	35.1722	-1.6536	1.08423	-1.52514	0.127225	0.999949
FBti0062903	48.5999	1.11509	0.731302	1.5248	0.127309	0.999949
FBti0063873	2.63343	3.3415	2.19335	1.52347	0.127641	0.999949
FBti0020192	2.63343	3.3415	2.19335	1.52347	0.127641	0.999949
FBti0059756	1.51884	4.16316	2.74189	1.51835	0.128925	0.999949
FBti0059753	1.51884	4.16316	2.74189	1.51835	0.128925	0.999949
FBgn0266834	1.51884	4.16316	2.74189	1.51835	0.128925	0.999949
FBgn0001989	477.116	1.27792	0.842211	1.51734	0.129181	0.999949
FBgn0035008	6.31068	-1.94679	1.28338	-1.51693	0.129284	0.999949
FBgn0051922	92.0184	1.05228	0.694817	1.51447	0.129907	0.999949
FBti0061514	7.03142	1.998	1.31965	1.51404	0.130016	0.999949
FBgn0086254	3770.5	-0.874265	0.577816	-1.51305	0.130267	0.999949
FBgn0033905	4.39862	2.37409	1.56914	1.51298	0.130284	0.999949
FBgn0023519	253.968	0.989264	0.657734	1.50405	0.132569	0.999949
FBgn0032945	260.086	-1.2159	0.810098	-1.50093	0.133375	0.999949
FBgn0036549	539.591	-1.16133	0.773833	-1.50075	0.133421	0.999949
FBgn0265001	5.01941	2.16996	1.44617	1.5005	0.133486	0.999949
FBgn0032033	116.34	-0.883494	0.589987	-1.49748	0.134268	0.999949
FBti0020028	3.28476	3.70914	2.48265	1.49403	0.135169	0.999949
FBgn0266394	6.84458	1.92721	1.29112	1.49266	0.135526	0.999949
FBgn0264541	4.72471	2.54125	1.70365	1.49165	0.135791	0.999949
FBgn0034743	3099.58	1.59155	1.06722	1.4913	0.135883	0.999949
FBgn0033603	75.8906	1.04879	0.705052	1.48753	0.136875	0.999949
RR48353_transposable_element	13.9358	1.34246	0.9025	1.48749	0.136886	0.999949
FBgn0038972	383.91	-0.805179	0.541368	-1.4873	0.136934	0.999949
FBgn0004956	3.2842	2.61242	1.76027	1.4841	0.137783	0.999949
FBgn0039697	687.618	1.0221	0.689083	1.48328	0.138001	0.999949
FBti0063079	6.62775	1.87612	1.26529	1.48276	0.138139	0.999949
FBti0063462	4.91099	2.1373	1.44309	1.48106	0.138592	0.999949
FBgn0052726	338.929	1.25287	0.846427	1.48019	0.138823	0.999949
FBti0062013	9.04355	1.70945	1.15639	1.47827	0.139337	0.999949
FBgn0260967	1.57737	-4.01591	2.71767	-1.4777	0.139488	0.999949
FBgn0023495	16.4516	-1.35052	0.916113	-1.47419	0.140432	0.999949
FBgn0037460	5.29622	2.18005	1.47969	1.47331	0.140666	0.999949
FBgn0262687	9.95959	1.74076	1.18188	1.47287	0.140786	0.999949
FBgn0038567	2.60327	3.35732	2.28126	1.4717	0.141103	0.999949
FBgn0034753	2221.04	1.11907	0.761531	1.4695	0.141697	0.999949
FBgn0034277	1295.85	-0.805897	0.549132	-1.46758	0.142218	0.999949
FBgn0031324	4.04339	2.29516	1.56442	1.4671	0.142349	0.999949
FBgn0052602	17.902	-1.40776	0.959689	-1.46689	0.142407	0.999949
FBgn0037328	904.361	1.58029	1.08336	1.45869	0.14465	0.999949
FBgn0259967	3.60033	-2.5226	1.72971	-1.45839	0.144732	0.999949
FBti0019189	2.53464	-3.17343	2.17604	-1.45835	0.144745	0.999949
FBti0063703	7.21837	1.80957	1.2431	1.45569	0.145478	0.999949
FBgn0038133	21.2407	-1.1951	0.821923	-1.45403	0.145937	0.999949
FBgn0063497	853.488	-1.04864	0.721944	-1.45253	0.146356	0.999949
RR41919_transposable_element	5.20815	-2.06911	1.42463	-1.45238	0.146395	0.999949
FBti0060059	6.59759	1.88489	1.29844	1.45165	0.146598	0.999949
FBgn0030432	1543.24	0.714813	0.492541	1.45128	0.146703	0.999949
FBgn0039640	762.1	-0.767933	0.529209	-1.4511	0.146753	0.999949
FBgn0250814	1342.54	1.63072	1.12502	1.4495	0.147199	0.999949
FBgn0036501	2096.64	-0.769864	0.531404	-1.44874	0.147411	0.999949
FBgn0052024	1.51867	4.13342	2.8557	1.44743	0.147776	0.999949
FBgn0263233	1.51867	4.13342	2.8557	1.44743	0.147776	0.999949
FBti0063537	1.51867	4.13342	2.8557	1.44743	0.147776	0.999949
FBgn0038752	575.979	-0.792612	0.548902	-1.444	0.14874	0.999949
FBti0018872	119.928	0.851955	0.590467	1.44285	0.149063	0.999949
FBgn0264939	3.51037	-2.48606	1.72938	-1.43755	0.150563	0.999949
FBti0063934	2.38644	3.23644	2.25205	1.43711	0.150688	0.999949
FBti0019667	2.38644	3.23644	2.25205	1.43711	0.150688	0.999949
FBgn0031089	332.447	1.12213	0.782727	1.43361	0.151683	0.999949
FBgn0052251	28.6824	-1.08717	0.758548	-1.43322	0.151795	0.999949
FBgn0020633	10.3939	-1.53646	1.07255	-1.43253	0.151993	0.999949
FBgn0004892	33.2635	1.0357	0.723899	1.43073	0.152509	0.999949
FBgn0050195	16.5186	-1.21173	0.847591	-1.42962	0.152826	0.999949
FBgn0030642	35.9994	1.76234	1.23425	1.42787	0.15333	0.999949
FBgn0035553	104.384	-1.02419	0.718071	-1.4263	0.153781	0.999949
FBti0062726	9.42904	1.57284	1.10329	1.42559	0.153986	0.999949
FBti0060268	1.41025	4.03671	2.83255	1.42512	0.154124	0.999949
FBgn0266938	1.41025	4.03671	2.83255	1.42512	0.154124	0.999949
FBgn0052212	1.41025	4.03671	2.83255	1.42512	0.154124	0.999949
FBti0062984	1.41025	4.03671	2.83255	1.42512	0.154124	0.999949
FBgn0033358	1554.89	0.691524	0.485649	1.42392	0.15447	0.999949
FBti0019517	42.3163	1.03981	0.731174	1.42211	0.154993	0.999949
FBgn0003009	1.41042	4.06966	2.87105	1.41748	0.156342	0.999949
FBti0063349	1.54738	-3.99081	2.81704	-1.41666	0.156581	0.999949
FBti0019486	8.50119	1.79718	1.26912	1.41608	0.156751	0.999949
FBgn0003863	9.54483	-1.5319	1.0843	-1.4128	0.157713	0.999949
FBgn0053499	227.324	0.745547	0.52773	1.41274	0.157731	0.999949
FBti0063546	20.0499	1.34809	0.954523	1.41232	0.157856	0.999949
FBgn0030292	118.941	1.64215	1.16287	1.41215	0.157906	0.999949
FBgn0039485	617.194	-0.721331	0.511739	-1.40957	0.158667	0.999949
FBgn0038959	264.164	-0.794234	0.563821	-1.40866	0.158935	0.999949
FBgn0058354	9.35084	1.72588	1.2253	1.40854	0.158972	0.999949
FBgn0037000	245.91	-0.724842	0.51657	-1.40318	0.160562	0.999949
FBgn0259838	2.61307	-3.0397	2.17078	-1.40028	0.161429	0.999949
FBgn0267966	16.3086	-1.2625	0.90274	-1.39852	0.161957	0.999949
FBti0060249	17.1703	1.49143	1.06689	1.39792	0.162137	0.999949
FBti0063384	22.5326	1.25804	0.900558	1.39696	0.162426	0.999949
FBgn0038948	134.931	1.40325	1.00556	1.39549	0.162868	0.999949
FBgn0039683	60.2869	0.833461	0.597314	1.39535	0.162911	0.999949
FBgn0004174	15.3827	1.3962	1.0007	1.39522	0.162949	0.999949
FBgn0039300	4357.79	0.842234	0.603983	1.39447	0.163177	0.999949
FBgn0003330	189.811	1.00122	0.718109	1.39424	0.163244	0.999949
FBgn0003388	45.1246	1.00134	0.719084	1.39252	0.163766	0.999949
FBgn0039110	219.172	1.20366	0.865001	1.39152	0.164069	0.999949
FBgn0041194	1477.57	-1.10474	0.794861	-1.38985	0.164573	0.999949
FBgn0025839	408.321	1.02722	0.739174	1.38968	0.164626	0.999949
FBgn0033439	92.4507	-0.879113	0.633747	-1.38717	0.165391	0.999949
FBgn0050355	107.456	0.833171	0.601912	1.38421	0.166295	0.999949
FBgn0085512	16.0375	1.43751	1.03876	1.38387	0.166397	0.999949
FBgn0267337	1332.12	0.726807	0.526308	1.38095	0.167293	0.999949
FBti0019383	93.4787	0.854472	0.618813	1.38082	0.167333	0.999949
FBti0063126	80.3097	-0.812321	0.588577	-1.38015	0.167542	0.999949
FBgn0041102	25.514	1.03075	0.746866	1.3801	0.167557	0.999949
FBgn0017579	2891.73	1.60618	1.16771	1.37549	0.168978	0.999949
FBti0060211	7.16977	1.74029	1.26552	1.37515	0.169085	0.999949
FBgn0065071	4.90141	-1.96432	1.42877	-1.37484	0.169182	0.999949
FBti0018918	22.6551	-1.12217	0.817203	-1.37318	0.169695	0.999949
FBgn0052303	1.42057	-3.85705	2.81395	-1.37069	0.170471	0.999949
FBti0061530	24.9232	1.19234	0.8706	1.36957	0.170823	0.999949
FBgn0033069	3.35358	-2.40139	1.75408	-1.36903	0.170989	0.999949
FBgn0263472	25.9659	1.19299	0.871959	1.36817	0.171258	0.999949
FBti0019484	15.8574	1.19597	0.874219	1.36804	0.171298	0.999949
FBti0062220	6.84452	1.66374	1.21621	1.36797	0.17132	0.999949
FBgn0265318	70.0581	1.12077	0.819814	1.3671	0.171592	0.999949
FBgn0038183	323.065	-0.881911	0.645288	-1.36669	0.171721	0.999949
FBgn0283430	33.3847	1.80361	1.3212	1.36514	0.172211	0.999949
FBgn0260866	1906.13	0.698112	0.511409	1.36508	0.172229	0.999949
FBti0020329	1.39059	-3.8296	2.80602	-1.36478	0.172321	0.999949
FBti0020432	1.39059	-3.8296	2.80602	-1.36478	0.172321	0.999949
FBgn0262592	1.30183	3.9355	2.88511	1.36407	0.172545	0.999949
FBgn0259702	1.30183	3.9355	2.88511	1.36407	0.172545	0.999949
FBgn0266682	1.30183	3.9355	2.88511	1.36407	0.172545	0.999949
FBgn0264340	1.30183	3.9355	2.88511	1.36407	0.172545	0.999949
FBgn0261529	3.34198	-2.61201	1.91621	-1.36311	0.172847	0.999949
FBti0018967	348.161	0.967088	0.709842	1.3624	0.173072	0.999949
RR48311_transposable_element	77.1784	0.963944	0.70761	1.36225	0.173118	0.999949
FBti0059761	12.6639	1.35756	0.996941	1.36173	0.173284	0.999949
FBgn0023130	210.622	0.73997	0.543812	1.36071	0.173606	0.999949
FBgn0003279	3146.55	1.17642	0.865694	1.35894	0.174167	0.999949
FBti0018953	2.34786	-3.05008	2.24724	-1.35725	0.174701	0.999949
FBgn0000529	88.0394	0.793616	0.585142	1.35628	0.17501	0.999949
FBgn0029785	5274.97	0.934061	0.689896	1.35392	0.175763	0.999949
FBgn0265039	4.50714	1.95658	1.4471	1.35207	0.176353	0.999949
FBgn0085190	2.28788	-3.01401	2.23414	-1.34907	0.177315	0.999949
FBti0019249	12.7123	1.27133	0.942724	1.34857	0.177475	0.999949
FBgn0263766	1.45056	-3.88452	2.88173	-1.34798	0.177664	0.999949
FBti0019459	145.338	-0.714862	0.530972	-1.34633	0.178197	0.999949
FBgn0000078	69.6504	1.42104	1.05591	1.3458	0.178368	0.999949
FBgn0086355	1367.97	1.06325	0.790814	1.3445	0.178786	0.999949
FBgn0026085	15.603	-1.20449	0.896306	-1.34384	0.179	0.999949
FBgn0015926	7.09979	-1.69056	1.2602	-1.3415	0.179758	0.999949
FBti0019393	5.23634	1.8708	1.39636	1.33977	0.18032	0.999949
FBgn0261994	2.38627	3.21609	2.4007	1.33965	0.18036	0.999949
FBgn0267058	5.55196	-1.81664	1.3583	-1.33744	0.181078	0.999949
FBti0062053	29.6162	1.15983	0.86724	1.33738	0.181099	0.999949
FBgn0036969	24.8971	-1.04779	0.783538	-1.33726	0.181138	0.999949
FBgn0267585	8.88659	1.83507	1.37417	1.3354	0.181745	0.999949
FBgn0263345	19.9598	1.14089	0.854342	1.3354	0.181745	0.999949
FBgn0029783	22.6941	1.74941	1.31105	1.33435	0.182088	0.999949
FBgn0261020	545.448	-0.738417	0.554165	-1.33249	0.182701	0.999949
FBgn0030914	45.6538	0.859977	0.647065	1.32904	0.183833	0.999949
FBgn0283479	2.2579	-2.99649	2.25574	-1.32838	0.184051	0.999949
FBgn0266167	17.4368	1.21513	0.91525	1.32765	0.184295	0.999949
FBgn0038582	63.5362	-0.891993	0.672101	-1.32717	0.184452	0.999949
FBgn0050447	2.16944	3.07881	2.32084	1.3266	0.184643	0.999949
FBgn0027334	35.8771	1.40935	1.06342	1.3253	0.18507	0.999949
FBti0061057	10.8386	1.35616	1.0238	1.32464	0.185292	0.999949
RR48326_transposable_element	11.6957	1.45975	1.10228	1.3243	0.185404	0.999949
FBgn0040923	2547.52	1.03335	0.780848	1.32337	0.185714	0.999949
FBgn0043783	302.522	-1.08703	0.821469	-1.32327	0.185744	0.999949
FBti0063291	2.95861	2.41539	1.82552	1.32313	0.185794	0.999949
FBti0061842	2.95861	2.41539	1.82552	1.32313	0.185794	0.999949
FBgn0036880	164.338	-1.03232	0.780544	-1.32256	0.18598	0.999949
FBgn0035089	431.764	-0.805906	0.609357	-1.32255	0.185985	0.999949
FBgn0038492	5.52197	-1.80875	1.3687	-1.32152	0.186329	0.999949
FBti0019176	322.695	0.946084	0.716203	1.32097	0.186511	0.999949
FBgn0037835	2818.24	-0.733433	0.555856	-1.31947	0.187013	0.999949
FBgn0037312	182.112	1.08003	0.820367	1.31653	0.187998	0.999949
FBti0060199	262.59	0.85375	0.649057	1.31537	0.188385	0.999949
FBti0020061	23.9837	1.15376	0.877175	1.31531	0.188405	0.999949
FBti0020298	3.96462	2.1838	1.66068	1.315	0.188509	0.999949
FBgn0266859	3.96462	2.1838	1.66068	1.315	0.188509	0.999949
FBgn0051952	2.42629	-2.9088	2.21466	-1.31343	0.18904	0.999949
FBgn0000257	649.574	0.645689	0.491733	1.31309	0.189153	0.999949
FBgn0052547	588.96	0.646575	0.492411	1.31308	0.189156	0.999949
FBgn0031697	987.896	0.687703	0.523881	1.31271	0.189281	0.999949
FBgn0033446	3999.2	0.63051	0.480573	1.312	0.189521	0.999949
FBti0019295	3.85621	2.1409	1.63227	1.31161	0.189653	0.999949
FBti0061410	24.8329	1.14434	0.872964	1.31086	0.189904	0.999949
RR51007_transposable_element	217.82	0.969887	0.740119	1.31045	0.190045	0.999949
FBgn0034045	338.508	-0.694148	0.530161	-1.30932	0.190428	0.999949
FBgn0001256	12.7792	-1.37947	1.05668	-1.30548	0.19173	0.999949
FBti0059668	151.395	0.885101	0.678754	1.30401	0.19223	0.999949
FBgn0267418	2.3963	-2.89076	2.21708	-1.30386	0.192282	0.999949
FBgn0283741	282.645	0.669488	0.51403	1.30243	0.192769	0.999949
FBgn0027586	5569.33	-0.718598	0.552005	-1.3018	0.192986	0.999949
FBti0062831	50.4056	0.940886	0.723012	1.30134	0.193141	0.999949
FBgn0026385	1.62708	4.2341	3.25404	1.30118	0.193195	0.999949
FBgn0063378	1.62708	4.2341	3.25404	1.30118	0.193195	0.999949
FBti0060702	13.8266	1.30381	1.00308	1.29981	0.193667	0.999949
FBgn0050104	860.071	-0.696564	0.536052	-1.29943	0.193795	0.999949
FBgn0287620	10.1887	1.41633	1.0908	1.29843	0.194138	0.999949
FBgn0264721	56.8408	0.914023	0.705275	1.29598	0.194982	0.999949
FBti0020232	20.6888	1.15097	0.888163	1.2959	0.195011	0.999949
FBti0064119	2.8502	2.3624	1.82863	1.29189	0.196394	0.999949
FBti0064123	2.8502	2.3624	1.82863	1.29189	0.196394	0.999949
FBti0063033	3.60939	2.08886	1.61797	1.29103	0.196692	0.999949
FBgn0083058	4.15147	2.30973	1.78923	1.29091	0.196734	0.999949
RR48394_transposable_element	506.007	0.825881	0.640573	1.28928	0.197299	0.999949
FBgn0002856	2.06102	3.00918	2.33434	1.28909	0.197367	0.999949
FBti0059678	45.0685	0.991282	0.769014	1.28903	0.197388	0.999949
FBgn0038224	1625.93	0.772895	0.600077	1.28799	0.197748	0.999949
FBgn0050197	3073.89	-0.967683	0.751503	-1.28766	0.197863	0.999949
FBgn0032587	507.792	0.737775	0.57344	1.28658	0.198241	0.999949
FBgn0040733	1776.91	0.689056	0.53649	1.28438	0.19901	0.999949
FBgn0085297	1.33061	-3.7728	2.9375	-1.28436	0.199017	0.999949
FBgn0032585	1.33061	-3.7728	2.9375	-1.28436	0.199017	0.999949
FBgn0051693	1.33061	-3.7728	2.9375	-1.28436	0.199017	0.999949
FBgn0267530	9.36867	1.41154	1.09928	1.28406	0.19912	0.999949
FBgn0023090	15.7487	1.17542	0.916275	1.28282	0.199554	0.999949
FBti0019203	9.33868	1.42418	1.11043	1.28255	0.199651	0.999949
FBgn0053293	45.4608	0.937957	0.732097	1.28119	0.200126	0.999949
FBgn0036159	5.83834	1.66353	1.29878	1.28084	0.20025	0.999949
FBti0019969	3.14546	2.57833	2.01357	1.28048	0.200377	0.999949
FBti0061364	3.14546	2.57833	2.01357	1.28048	0.200377	0.999949
FBgn0030851	189.616	-0.840188	0.656873	-1.27907	0.200872	0.999949
FBgn0260463	1221.2	0.769571	0.602134	1.27807	0.201224	0.999949
FBgn0004047	195.585	1.35662	1.06269	1.27659	0.201747	0.999949
FBgn0039713	3879.59	1.252	0.981203	1.27598	0.201961	0.999949
FBti0019337	44.3093	0.985966	0.773812	1.27417	0.202604	0.999949
FBgn0033214	62.8699	-0.806545	0.633442	-1.27327	0.202921	0.999949
FBgn0037686	1434.18	1.44041	1.13181	1.27265	0.203141	0.999949
FBgn0050446	173.453	0.871678	0.685417	1.27175	0.203462	0.999949
FBgn0004888	3063.26	0.674398	0.530816	1.27049	0.203909	0.999949
FBti0062042	3.63937	2.05427	1.61775	1.26983	0.204143	0.999949
FBgn0028342	1236.57	0.892676	0.703139	1.26956	0.204242	0.999949
FBgn0034417	582.701	-0.708303	0.558143	-1.26903	0.204429	0.999949
FBgn0037763	18.3205	-1.08428	0.854674	-1.26865	0.204567	0.999949
FBgn0031695	290.795	0.732112	0.577171	1.26845	0.204638	0.999949
FBgn0038685	1.19342	3.82629	3.01935	1.26726	0.205063	0.999949
FBti0063679	1.19342	3.82629	3.01935	1.26726	0.205063	0.999949
FBti0020417	336.365	-0.773515	0.611056	-1.26587	0.205561	0.999949
FBgn0030748	10.5141	-1.28376	1.01458	-1.26532	0.205757	0.999949
FBti0062988	46.6236	1.02675	0.812107	1.26431	0.20612	0.999949
FBgn0004581	6.83465	-1.52658	1.20758	-1.26416	0.206171	0.999949
FBgn0043530	15.863	-1.30117	1.02943	-1.26397	0.206239	0.999949
FBgn0267234	49.2426	0.998607	0.790924	1.26258	0.206739	0.999949
FBti0019463	54.0209	0.926515	0.733922	1.26242	0.206799	0.999949
FBgn0002563	63.3064	-1.1378	0.901548	-1.26206	0.206929	0.999949
FBti0059967	38.4416	0.967391	0.768197	1.2593	0.207922	0.999949
FBgn0053539	3.02839	-2.43911	1.93701	-1.25921	0.207954	0.999949
FBgn0031542	122.657	0.923948	0.734166	1.2585	0.208211	0.999949
FBgn0038163	8.87623	-1.39975	1.11407	-1.25643	0.208961	0.999949
FBgn0013694	6.92461	-1.54925	1.23331	-1.25617	0.209055	0.999949
FBgn0003374	2.06119	3.03984	2.42108	1.25557	0.209272	0.999949
FBgn0040290	29.876	-1.01901	0.811735	-1.25535	0.209352	0.999949
FBgn0083028	6.08516	1.70388	1.35853	1.25421	0.209767	0.999949
FBti0063158	7.0313	1.49496	1.19227	1.25388	0.209886	0.999949
FBgn0038820	394.12	1.09385	0.872599	1.25356	0.210002	0.999949
FBgn0037383	110.042	0.702882	0.561037	1.25283	0.210269	0.999949
FBti0018873	73.8342	0.818474	0.65362	1.25222	0.210491	0.999949
FBgn0034477	5.7388	-1.66551	1.33035	-1.25194	0.210593	0.999949
FBgn0034879	44.42	1.28684	1.02922	1.2503	0.211188	0.999949
FBgn0037513	847.275	-0.684782	0.547751	-1.25017	0.211237	0.999949
FBgn0283499	1155.7	0.774439	0.619646	1.24981	0.21137	0.999949
FBgn0035524	253.133	-0.738873	0.591209	-1.24977	0.211385	0.999949
FBti0019068	27.7543	0.960127	0.768678	1.24906	0.211642	0.999949
FBgn0264549	8.50107	1.4003	1.12141	1.24869	0.211778	0.999949
FBgn0031900	2.1011	-2.8747	2.30245	-1.24854	0.211834	0.999949
FBti0061707	13.6097	1.16607	0.934593	1.24767	0.212151	0.999949
FBti0061011	12.5736	1.25438	1.00579	1.24715	0.212341	0.999949
FBgn0266988	26.0072	1.10491	0.886533	1.24632	0.212645	0.999949
FBti0019114	244.969	0.835544	0.671095	1.24505	0.213115	0.999949
FBgn0051373	2.07111	-2.85454	2.29486	-1.24388	0.213542	0.999949
FBgn0039783	2.07111	-2.85454	2.29486	-1.24388	0.213542	0.999949
FBgn0050384	31.3711	-0.904895	0.727661	-1.24357	0.213659	0.999949
FBgn0038207	26.3904	-0.914372	0.735283	-1.24356	0.21366	0.999949
FBgn0083992	8.2057	1.5012	1.2072	1.24353	0.213671	0.999949
FBgn0058100	30.8988	1.0395	0.836473	1.24272	0.21397	0.999949
FBti0062111	71.1463	0.94312	0.758998	1.24259	0.214021	0.999949
FBgn0036143	200.014	0.697488	0.562126	1.2408	0.214678	0.999949
FBgn0036196	1713.94	0.63077	0.509155	1.23886	0.215399	0.999949
FBti0063605	10.6516	1.30371	1.05262	1.23855	0.215514	0.999949
FBgn0034382	8.25424	1.36908	1.10542	1.23851	0.215528	0.999949
FBgn0265380	17.6748	-1.10451	0.891826	-1.23848	0.215537	0.999949
FBti0019382	10.947	1.23646	0.99844	1.23839	0.21557	0.999949
FBgn0029897	2602.39	1.1952	0.965145	1.23836	0.215583	0.999949
FBgn0085465	1.19325	3.78695	3.0599	1.23761	0.215862	0.999949
FBti0061677	1.19325	3.78695	3.0599	1.23761	0.215862	0.999949
FBti0062345	1.19325	3.78695	3.0599	1.23761	0.215862	0.999949
FBgn0002873	1.19325	3.78695	3.0599	1.23761	0.215862	0.999949
FBgn0259950	1.19325	3.78695	3.0599	1.23761	0.215862	0.999949
FBti0019817	1.19325	3.78695	3.0599	1.23761	0.215862	0.999949
FBgn0031060	125.295	0.709118	0.573164	1.2372	0.216013	0.999949
FBgn0031801	707.209	-0.927181	0.749441	-1.23716	0.216027	0.999949
FBgn0031630	231.85	-0.812446	0.657177	-1.23627	0.21636	0.999949
FBti0018970	215.841	0.909039	0.735328	1.23624	0.216371	0.999949
FBgn0027363	1436.3	0.607151	0.491644	1.23494	0.216852	0.999949
FBgn0039735	562.746	-0.683788	0.553753	-1.23483	0.216895	0.999949
FBgn0038450	3.75736	-1.96188	1.58913	-1.23456	0.216994	0.999949
FBgn0014857	716.232	1.28057	1.03731	1.23451	0.217012	0.999949
FBgn0030230	961.619	0.599732	0.485824	1.23446	0.21703	0.999949
FBti0063098	2.49469	3.29218	2.66826	1.23383	0.217267	0.999949
FBgn0033624	648.299	0.719491	0.583269	1.23355	0.217371	0.999949
FBgn0058469	447.111	0.830899	0.674005	1.23278	0.217658	0.999949
FBgn0032153	31.871	-1.15364	0.935891	-1.23267	0.217701	0.999949
FBgn0041625	3.20544	2.47165	2.00656	1.23179	0.218028	0.999949
FBgn0031926	143.685	-0.712729	0.578795	-1.2314	0.218173	0.999949
FBti0060895	37.1035	1.0506	0.853243	1.2313	0.21821	0.999949
FBgn0033100	293.329	-0.845924	0.687157	-1.23105	0.218304	0.999949
FBti0059990	8.31439	1.35428	1.10059	1.2305	0.218508	0.999949
RR48532_transposable_element	361.867	0.872164	0.708849	1.2304	0.218549	0.999949
FBti0018871	21.194	1.01586	0.826623	1.22893	0.219097	0.999949
FBgn0051337	2.98877	2.38909	1.94469	1.22852	0.219252	0.999949
FBgn0031378	52.6175	0.792436	0.645522	1.22759	0.219601	0.999949
FBgn0036708	2.04113	-2.83478	2.30998	-1.22719	0.219752	0.999949
FBgn0031785	2.04113	-2.83478	2.30998	-1.22719	0.219752	0.999949
FBti0061986	6.70578	1.63596	1.33447	1.22593	0.220225	0.999949
FBgn0039687	59.0154	-0.7636	0.62307	-1.22555	0.22037	0.999949
FBgn0051044	59.6059	-0.763754	0.623724	-1.22451	0.220761	0.999949
FBti0019175	28.243	0.948602	0.774913	1.22414	0.2209	0.999949
FBti0061140	29.9596	1.05497	0.862016	1.22384	0.221012	0.999949
FBti0062778	4.77225	2.1197	1.73215	1.22374	0.22105	0.999949
FBti0019183	2045.78	0.764403	0.624672	1.22369	0.221071	0.999949
FBgn0035033	475.936	0.610833	0.499203	1.22362	0.221097	0.999949
FBgn0034994	15.038	-1.09267	0.89363	-1.22273	0.221431	0.999949
FBgn0261860	6.35054	1.56865	1.28294	1.2227	0.221442	0.999949
FBgn0010038	47.6553	-1.00241	0.820538	-1.22165	0.22184	0.999949
FBgn0265341	6.51893	1.5604	1.27751	1.22144	0.221921	0.999949
FBgn0263034	2.85003	2.33564	1.91272	1.22111	0.222044	0.999949
FBgn0031093	126.383	1.3664	1.12	1.22	0.222464	0.999949
FBgn0036731	30.4235	0.899408	0.737226	1.21999	0.222469	0.999949
FBgn0035906	1386.68	-0.689858	0.565562	-1.21978	0.22255	0.999949
FBgn0261502	1.98259	2.89316	2.37319	1.21911	0.222804	0.999949
FBgn0262352	1.98259	2.89316	2.37319	1.21911	0.222804	0.999949
FBti0063373	1.98259	2.89316	2.37319	1.21911	0.222804	0.999949
FBti0060393	13.8449	1.3442	1.10367	1.21793	0.223249	0.999949
FBti0019349	17.9777	1.0114	0.830862	1.21729	0.223494	0.999949
FBgn0040609	147.805	0.815226	0.669724	1.21726	0.223506	0.999949
FBti0064179	28.6582	0.960472	0.7892	1.21702	0.223597	0.999949
FBgn0000320	628.483	0.605752	0.497787	1.21689	0.223646	0.999949
FBti0061821	24.6157	1.12478	0.924335	1.21686	0.223659	0.999949
FBti0020146	2.52468	3.23795	2.66237	1.21619	0.223912	0.999949
FBgn0003117	55.8778	0.777546	0.639552	1.21577	0.224074	0.999949
FBti0059726	61.3766	0.977853	0.80488	1.2149	0.224402	0.999949
FBgn0265856	300.273	-0.623452	0.513332	-1.21452	0.224549	0.999949
FBgn0031907	541.836	-0.651307	0.536451	-1.2141	0.224709	0.999949
FBgn0030008	74.5841	0.750586	0.618247	1.21406	0.224727	0.999949
FBgn0030853	707.161	1.18582	0.976784	1.214	0.224747	0.999949
FBgn0050090	39.6092	-0.889784	0.733012	-1.21387	0.224796	0.999949
FBgn0040491	356.873	-0.724905	0.597185	-1.21387	0.224798	0.999949
FBgn0032008	4633.33	-0.871962	0.718844	-1.21301	0.225128	0.999949
FBgn0035854	188.154	-0.840706	0.693452	-1.21235	0.225378	0.999949
FBti0019469	1462.68	0.763151	0.629708	1.21191	0.225546	0.999949
FBgn0085521	21.3093	1.08355	0.894339	1.21156	0.22568	0.999949
FBgn0031021	399.992	1.33363	1.10151	1.21073	0.225999	0.999949
FBgn0037378	339.215	-0.888617	0.734424	-1.20995	0.226298	0.999949
FBgn0261291	2.16108	-2.9181	2.41354	-1.20906	0.226641	0.999949
FBti0061496	2.06086	2.98123	2.46711	1.20839	0.226898	0.999949
FBgn0063386	2.95845	2.39512	1.98297	1.20784	0.227108	0.999949
FBgn0262877	2.95845	2.39512	1.98297	1.20784	0.227108	0.999949
FBti0060287	2.95845	2.39512	1.98297	1.20784	0.227108	0.999949
FBgn0039225	36.0361	1.03965	0.861268	1.20712	0.227388	0.999949
FBgn0036135	168.424	1.34253	1.11301	1.20621	0.227735	0.999949
FBgn0036300	339.832	-0.694724	0.576017	-1.20608	0.227786	0.999949
FBgn0040551	713.995	-0.59687	0.495368	-1.2049	0.228241	0.999949
FBgn0003922	73.2298	0.835319	0.693345	1.20477	0.228293	0.999949
FBgn0003943	39978	-0.694617	0.576903	-1.20404	0.228572	0.999949
FBgn0036589	241.323	0.61607	0.512441	1.20223	0.229276	0.999949
FBgn0038142	412.509	0.670544	0.557797	1.20213	0.229314	0.999949
FBgn0029535	2.20952	-2.74368	2.28272	-1.20193	0.229389	0.999949
FBti0019200	22.5854	0.999418	0.831704	1.20165	0.229499	0.999949
FBgn0037359	76.3144	-0.867035	0.721615	-1.20152	0.229549	0.999949
FBgn0264330	45.6403	0.891868	0.742403	1.20132	0.229625	0.999949
FBgn0033367	258.973	1.37089	1.14297	1.19941	0.230369	0.999949
FBgn0264708	1.17381	-3.58303	2.9875	-1.19934	0.230395	0.999949
FBgn0030599	1.17381	-3.58303	2.9875	-1.19934	0.230395	0.999949
FBgn0028942	1.17381	-3.58303	2.9875	-1.19934	0.230395	0.999949
FBti0062873	1.17381	-3.58303	2.9875	-1.19934	0.230395	0.999949
FBti0020076	26.863	1.03611	0.863972	1.19924	0.230435	0.999949
FBgn0285913	1670.82	0.574943	0.479881	1.19809	0.230881	0.999949
FBgn0030196	59.6154	0.862141	0.720237	1.19702	0.231297	0.999949
FBgn0020392	352.818	-0.867156	0.724777	-1.19645	0.231523	0.999949
FBti0061493	3.53079	1.98504	1.66027	1.19562	0.231846	0.999949
FBti0064271	4.5368	1.89399	1.58439	1.19541	0.231927	0.999949
FBgn0038692	140.362	-0.831782	0.696003	-1.19509	0.232054	0.999949
FBgn0047095	95.6816	-0.667727	0.559345	-1.19377	0.232569	0.999949
FBgn0267693	46.9165	0.886215	0.742825	1.19303	0.232856	0.999949
FBgn0034564	139.871	-0.781028	0.654807	-1.19276	0.232963	0.999949
FBgn0031106	137.931	1.45929	1.22402	1.19221	0.233178	0.999949
FBti0062000	154.797	0.839186	0.704478	1.19122	0.233569	0.999949
FBgn0002973	2227.99	0.663719	0.557185	1.1912	0.233575	0.999949
FBgn0003920	71.8382	0.818014	0.687573	1.18971	0.23416	0.999949
FBgn0036156	1.2038	-3.61582	3.03935	-1.18967	0.234177	0.999949
FBgn0262098	1.2038	-3.61582	3.03935	-1.18967	0.234177	0.999949
FBti0063211	1.2038	-3.61582	3.03935	-1.18967	0.234177	0.999949
FBti0019613	11.1639	1.14906	0.966302	1.18913	0.234387	0.999949
FBgn0017448	2.30634	-2.81959	2.37116	-1.18912	0.234391	0.999949
FBgn0259966	13.1758	1.10108	0.926169	1.18886	0.234495	0.999949
FBgn0036335	347.074	-0.772116	0.649513	-1.18876	0.234533	0.999949
FBgn0052436	45.4527	-0.753753	0.634082	-1.18873	0.234546	0.999949
FBgn0083014	1.08483	3.66481	3.08348	1.18853	0.234624	0.999949
FBgn0264722	1.08483	3.66481	3.08348	1.18853	0.234624	0.999949
FBti0018894	1.08483	3.66481	3.08348	1.18853	0.234624	0.999949
FBgn0086658	1.08483	3.66481	3.08348	1.18853	0.234624	0.999949
FBgn0054029	1.08483	3.66481	3.08348	1.18853	0.234624	0.999949
FBgn0052720	1.08483	3.66481	3.08348	1.18853	0.234624	0.999949
FBgn0030622	1.08483	3.66481	3.08348	1.18853	0.234624	0.999949
FBgn0263091	1.08483	3.66481	3.08348	1.18853	0.234624	0.999949
FBgn0265077	1.08483	3.66481	3.08348	1.18853	0.234624	0.999949
FBti0062261	1.98243	2.85715	2.40651	1.18726	0.235125	0.999949
FBgn0085692	1.98243	2.85715	2.40651	1.18726	0.235125	0.999949
FBgn0051278	120.339	-0.779721	0.657058	-1.18669	0.235352	0.999949
FBgn0265299	4.31997	1.81516	1.53129	1.18538	0.235869	0.999949
FBgn0052371	18.5496	1.05971	0.894303	1.18496	0.236034	0.999949
FBgn0030092	200.743	0.634382	0.535691	1.18423	0.236321	0.999949
FBgn0040496	25.6315	-0.968796	0.819503	-1.18217	0.237137	0.999949
FBgn0051313	2334.45	-0.799772	0.676609	-1.18203	0.237193	0.999949
FBgn0032507	336.349	-0.894527	0.757463	-1.18095	0.237622	0.999949
FBgn0086667	24.1152	1.10706	0.937487	1.18088	0.237649	0.999949
FBgn0264829	1.14383	-3.54992	3.00681	-1.18063	0.237751	0.999949
FBgn0031285	13763.8	0.589409	0.499759	1.17939	0.238245	0.999949
FBgn0032703	222.302	-0.695621	0.590844	-1.17733	0.239062	0.999949
FBgn0039172	935.658	-0.682106	0.579471	-1.17712	0.239148	0.999949
FBgn0033733	15.9359	1.04437	0.887336	1.17697	0.239207	0.999949
FBgn0004395	2984.89	0.748579	0.636319	1.17642	0.239426	0.999949
FBti0062552	40.827	0.888777	0.756468	1.1749	0.240034	0.999949
FBgn0004191	72.2118	0.796856	0.678372	1.17466	0.240131	0.999949
FBti0060924	7.88028	1.42204	1.21075	1.17451	0.240193	0.999949
FBgn0283433	282.502	0.605657	0.515673	1.1745	0.240196	0.999949
FBgn0005636	569.231	0.606912	0.516909	1.17412	0.240348	0.999949
FBgn0262560	144.892	-0.874226	0.744752	-1.17385	0.240456	0.999949
FBgn0034407	144.484	1.04894	0.894317	1.1729	0.240838	0.999949
FBgn0262970	3.42237	1.93781	1.65271	1.17251	0.240994	0.999949
FBgn0037845	182.069	-0.644428	0.550158	-1.17135	0.241458	0.999949
FBti0060067	19.9526	1.1495	0.981454	1.17122	0.241511	0.999949
FBgn0000411	410.303	0.585776	0.500256	1.17095	0.241618	0.999949
FBgn0033440	8.64793	-1.28419	1.09718	-1.17045	0.241821	0.999949
FBti0019468	617.353	0.728895	0.622921	1.17012	0.241951	0.999949
FBgn0037812	1.84402	2.82233	2.41278	1.16975	0.242103	0.999949
FBti0062785	1.84402	2.82233	2.41278	1.16975	0.242103	0.999949
FBgn0265671	1.84402	2.82233	2.41278	1.16975	0.242103	0.999949
FBgn0031784	1.84402	2.82233	2.41278	1.16975	0.242103	0.999949
FBti0064068	1.84402	2.82233	2.41278	1.16975	0.242103	0.999949
FBgn0263072	2100.63	0.576755	0.493872	1.16782	0.242879	0.999949
FBgn0033507	74.9744	-0.8889	0.761216	-1.16774	0.242913	0.999949
FBgn0036876	969.322	-0.625997	0.536233	-1.1674	0.24305	0.999949
FBgn0026058	8.53951	-1.32759	1.13726	-1.16736	0.243065	0.999949
FBgn0031905	3.37203	-2.19927	1.88422	-1.16721	0.243127	0.999949
FBgn0267029	355.438	0.750739	0.643529	1.1666	0.243373	0.999949
FBgn0263662	44.6115	0.819019	0.702591	1.16571	0.243731	0.999949
FBti0060297	30.6634	0.916798	0.786736	1.16532	0.24389	0.999949
FBti0060106	5.65133	1.56804	1.34667	1.16439	0.244267	0.999949
RR48355_transposable_element	43.6397	0.815604	0.701057	1.16339	0.24467	0.999949
FBgn0262722	5.54281	1.83962	1.58143	1.16326	0.244723	0.999949
FBti0060655	2.78163	-2.29905	1.97682	-1.163	0.244829	0.999949
FBgn0004087	96.9352	-0.723244	0.622272	-1.16226	0.245129	0.999949
FBgn0086601	11.272	1.28574	1.10659	1.16189	0.245282	0.999949
FBgn0051128	3.47098	2.0845	1.79451	1.1616	0.245399	0.999949
FBgn0040650	76.6315	0.952224	0.82028	1.16085	0.245702	0.999949
FBgn0051606	5.00072	1.6687	1.43862	1.15993	0.246079	0.999949
FBgn0036745	824.539	-0.725294	0.625738	-1.1591	0.246415	0.999949
FBgn0036440	7.09111	1.45281	1.25349	1.15901	0.246453	0.999949
FBgn0051028	150.47	-0.619812	0.534877	-1.15879	0.246541	0.999949
FBti0060622	58.1759	0.87888	0.758554	1.15862	0.246609	0.999949
FBgn0015338	653.813	-0.733326	0.633236	-1.15806	0.24684	0.999949
FBgn0033548	80.5351	-0.700244	0.605489	-1.15649	0.247479	0.999949
FBti0063925	1.87401	2.77776	2.40485	1.15507	0.248063	0.999949
FBti0063594	1.87401	2.77776	2.40485	1.15507	0.248063	0.999949
FBgn0265578	1.87401	2.77776	2.40485	1.15507	0.248063	0.999949
FBti0061511	63.9167	0.930231	0.805524	1.15482	0.248166	0.999949
FBgn0002174	258.543	0.989105	0.856817	1.15439	0.248338	0.999949
FBgn0264385	23.7781	0.928689	0.804928	1.15375	0.248601	0.999949
FBgn0003292	195.987	-0.65063	0.564023	-1.15355	0.248684	0.999949
FBgn0039163	571.293	-0.674607	0.584818	-1.15353	0.248692	0.999949
FBgn0036496	1.84419	2.85906	2.47905	1.15329	0.248792	0.999949
FBgn0265921	1.84419	2.85906	2.47905	1.15329	0.248792	0.999949
FBgn0033349	423.808	0.596647	0.517367	1.15324	0.248813	0.999949
FBgn0051781	1309.89	0.563661	0.488879	1.15297	0.248924	0.999949
FBgn0261681	2.71163	2.33415	2.02524	1.15253	0.249102	0.999949
FBgn0053920	17.8688	1.06807	0.926864	1.15235	0.249176	0.999949
FBgn0033485	287.625	-0.750334	0.651385	-1.15191	0.24936	0.999949
FBgn0037889	17.495	-0.94898	0.82398	-1.1517	0.249443	0.999949
FBgn0032684	800.94	-0.578037	0.502101	-1.15124	0.249635	0.999949
FBgn0036698	664.204	-0.954848	0.829587	-1.15099	0.249736	0.999949
FBgn0010114	13717.2	0.54679	0.475403	1.15016	0.250077	0.999949
FBgn0032644	205.119	-0.877277	0.763009	-1.14976	0.250242	0.999949
FBti0060005	115.278	0.784415	0.682343	1.14959	0.250313	0.999949
FBgn0037419	2.11955	-2.67855	2.33046	-1.14937	0.250405	0.999949
FBti0019204	3.57058	-1.86594	1.62346	-1.14937	0.250405	0.999949
FBgn0033451	304.073	-0.766863	0.667801	-1.14834	0.250828	0.999949
FBgn0002577	50.1545	0.762105	0.663708	1.14825	0.250864	0.999949
FBgn0266966	15.8568	1.18519	1.0322	1.14821	0.250883	0.999949
FBgn0083978	6.67589	1.42119	1.23903	1.14702	0.251373	0.999949
FBgn0029898	1486.95	-0.719104	0.62753	-1.14593	0.251824	0.999949
FBti0061472	94.8811	0.848069	0.740515	1.14524	0.252109	0.999949
FBgn0082972	2.72165	-2.26712	1.9799	-1.14507	0.252182	0.999949
FBgn0020378	240.11	0.624238	0.545161	1.14505	0.252187	0.999949
FBti0059819	3.57923	2.11548	1.84907	1.14408	0.252592	0.999949
FBgn0004397	1656.02	0.628946	0.549742	1.14407	0.252593	0.999949
FBgn0083987	8.11634	1.38939	1.21528	1.14327	0.252927	0.999949
FBti0061262	8.57943	1.25879	1.10328	1.14096	0.253886	0.999949
FBgn0030670	7074.11	0.575582	0.50485	1.14011	0.254242	0.999949
FBgn0034911	1820.2	0.664164	0.582567	1.14007	0.254259	0.999949
FBgn0086664	7.79215	-1.33299	1.16944	-1.13986	0.254347	0.999949
FBgn0037044	253.178	0.787799	0.691218	1.13973	0.2544	0.999949
FBgn0053199	587.909	0.757469	0.664823	1.13935	0.254556	0.999949
FBgn0037619	129.995	-0.799159	0.701677	-1.13893	0.254734	0.999949
FBgn0026261	438.937	-0.715338	0.628118	-1.13886	0.254762	0.999949
FBgn0264863	14.3022	-1.04156	0.915125	-1.13816	0.255054	0.999949
FBgn0267566	1.87418	2.812	2.47094	1.13803	0.255109	0.999949
FBgn0031244	374.013	-0.845629	0.743636	-1.13715	0.255474	0.999949
FBti0063710	13.6696	1.04775	0.921926	1.13648	0.255758	0.999949
FBti0061058	12.555	1.20801	1.06303	1.13638	0.255797	0.999949
FBgn0030029	52.4086	-0.789703	0.694978	-1.1363	0.255831	0.999949
FBgn0028899	88.8866	0.837126	0.736967	1.13591	0.255995	0.999949
FBgn0028546	651.74	-0.668115	0.588359	-1.13556	0.256143	0.999949
FBgn0034245	1126.65	-0.816141	0.71883	-1.13537	0.256218	0.999949
FBgn0027493	1671.06	0.663867	0.58488	1.13505	0.256355	0.999949
FBgn0265651	107.899	0.821852	0.724193	1.13485	0.256437	0.999949
FBti0060834	1.11384	-3.51576	3.09823	-1.13476	0.256474	0.999949
FBgn0035572	1.11384	-3.51576	3.09823	-1.13476	0.256474	0.999949
FBgn0052249	1.11384	-3.51576	3.09823	-1.13476	0.256474	0.999949
FBgn0262020	1.11384	-3.51576	3.09823	-1.13476	0.256474	0.999949
FBgn0031860	208.486	-0.702901	0.619477	-1.13467	0.256514	0.999949
FBgn0035022	7.44662	1.325	1.16796	1.13445	0.256605	0.999949
FBgn0039073	227.197	-0.76603	0.67534	-1.13429	0.256674	0.999949
FBgn0020908	637.196	0.837328	0.740416	1.13089	0.258102	0.999949
FBgn0020545	445.686	0.996921	0.88182	1.13053	0.258254	0.999949
RR50423_transposable_element	32.0316	0.783728	0.693458	1.13017	0.258403	0.999949
FBti0059721	6.90443	1.3961	1.23556	1.12993	0.258505	0.999949
FBgn0039972	60.2479	0.719946	0.63811	1.12825	0.259216	0.999949
FBgn0051514	23.4217	-0.867777	0.769706	-1.12741	0.259567	0.999949
FBti0063755	1.85434	-2.67506	2.3732	-1.12719	0.259661	0.999949
FBgn0267655	1.85434	-2.67506	2.3732	-1.12719	0.259661	0.999949
FBti0019106	83.5828	-0.696847	0.61834	-1.12696	0.259758	0.999949
FBgn0044030	73.4653	1.38148	1.22602	1.1268	0.259828	0.999949
FBgn0012037	877.643	-0.884287	0.785617	-1.1256	0.260337	0.999949
FBti0059987	54.946	0.89822	0.79811	1.12543	0.260406	0.999949
FBti0060681	21.6575	0.922852	0.820019	1.1254	0.260418	0.999949
FBgn0261363	17.5639	1.17849	1.04719	1.12539	0.260426	0.999949
FBgn0035206	1025.57	-0.728756	0.647738	-1.12508	0.260556	0.999949
FBti0063224	2.60321	2.27338	2.02076	1.12501	0.260584	0.999949
FBti0061133	2.60321	2.27338	2.02076	1.12501	0.260584	0.999949
FBgn0262827	1.88433	-2.69841	2.39872	-1.12494	0.260615	0.999949
FBti0063422	1.88433	-2.69841	2.39872	-1.12494	0.260615	0.999949
FBgn0013435	249.692	-0.667412	0.593596	-1.12435	0.260863	0.999949
FBgn0038412	474.592	-0.853498	0.7592	-1.12421	0.260925	0.999949
FBti0059665	18.3141	1.0046	0.893802	1.12397	0.261027	0.999949
FBgn0034645	613.82	1.18395	1.05344	1.12389	0.261058	0.999949
FBgn0283450	78.1132	0.943759	0.839903	1.12365	0.261161	0.999949
FBgn0037975	123.187	-0.887602	0.789957	-1.12361	0.261179	0.999949
FBgn0034275	557.997	-0.572863	0.509859	-1.12357	0.261195	0.999949
FBti0020345	1.30167	3.91083	3.48239	1.12303	0.261425	0.999949
FBti0063858	1.30167	3.91083	3.48239	1.12303	0.261425	0.999949
FBti0059965	1.30167	3.91083	3.48239	1.12303	0.261425	0.999949
FBgn0263336	313.073	-0.568973	0.50666	-1.12299	0.261443	0.999949
FBgn0034301	11.0149	-1.21026	1.07788	-1.12282	0.261515	0.999949
FBgn0053496	2.69167	-2.2533	2.00812	-1.1221	0.261822	0.999949
FBti0063974	112.514	0.826734	0.737262	1.12136	0.262136	0.999949
FBgn0033879	456.927	1.41936	1.26747	1.11984	0.262783	0.999949
FBgn0033122	87.242	0.940228	0.83966	1.11977	0.262811	0.999949
RR48346_transposable_element	555.921	0.724116	0.647062	1.11908	0.263105	0.999949
FBgn0047351	10.8385	1.08866	0.972828	1.11907	0.26311	0.999949
FBgn0037668	5.91671	1.43816	1.28529	1.11894	0.263166	0.999949
FBgn0038858	797.67	-0.710784	0.635398	-1.11864	0.263292	0.999949
FBgn0067312	4.01572	-1.90795	1.70671	-1.11791	0.263607	0.999949
FBgn0002023	376.645	0.561072	0.502089	1.11747	0.263791	0.999949
FBti0060371	2.16927	3.06821	2.74656	1.11711	0.263947	0.999949
FBgn0032514	353.61	-0.617655	0.552962	-1.11699	0.263997	0.999949
FBti0019287	28.1573	0.891808	0.798487	1.11687	0.264049	0.999949
FBgn0036359	383.527	-0.567174	0.507941	-1.11661	0.26416	0.999949
FBgn0004188	29.0435	0.79377	0.711531	1.11558	0.264602	0.999949
FBgn0010109	1.82436	-2.65241	2.37827	-1.11527	0.264735	0.999949
FBgn0031723	1.82436	-2.65241	2.37827	-1.11527	0.264735	0.999949
FBgn0032551	20.73	0.908752	0.815069	1.11494	0.264877	0.999949
FBgn0013680	1888.22	-0.697921	0.626124	-1.11467	0.264993	0.999949
FBgn0028744	315.757	-0.657508	0.589927	-1.11456	0.26504	0.999949
FBgn0041156	20.6596	0.97247	0.872554	1.11451	0.26506	0.999949
FBgn0263911	849.976	0.871681	0.782145	1.11447	0.265076	0.999949
FBgn0014861	46.3368	-0.757533	0.679778	-1.11438	0.265115	0.999949
FBti0062003	209.777	0.72	0.646331	1.11398	0.265288	0.999949
FBgn0031515	1026.62	-0.569301	0.511176	-1.11371	0.265404	0.999949
FBgn0260234	9.25992	1.38174	1.24104	1.11337	0.265547	0.999949
FBti0062376	59.4724	0.868403	0.780064	1.11325	0.265603	0.999949
FBti0019556	33.7479	0.838634	0.753538	1.11293	0.265739	0.999949
FBgn0024740	102.853	-0.653602	0.587354	-1.11279	0.265798	0.999949
FBgn0264951	37.657	0.877636	0.788695	1.11277	0.265807	0.999949
FBgn0265153	5.78055	-1.46787	1.32077	-1.11138	0.266404	0.999949
FBti0064276	7.92856	1.47157	1.32465	1.11091	0.266608	0.999949
FBgn0008646	36.2642	0.956013	0.860738	1.11069	0.266702	0.999949
FBgn0259975	42.5806	-0.727878	0.655398	-1.11059	0.266745	0.999949
RR49033_transposable_element	28.7364	0.875485	0.788402	1.11045	0.266803	0.999949
FBgn0030927	79.8327	0.759199	0.683707	1.11042	0.26682	0.999949
FBgn0030653	9.58644	1.33526	1.20297	1.10997	0.267014	0.999949
FBgn0287606	38.561	0.847661	0.764585	1.10865	0.267579	0.999949
FBti0019359	3.2838	1.8996	1.71452	1.10795	0.267884	0.999949
FBgn0036083	3.2838	1.8996	1.71452	1.10795	0.267884	0.999949
FBgn0032624	3.2838	1.8996	1.71452	1.10795	0.267884	0.999949
FBti0019973	8.06706	1.29063	1.16535	1.1075	0.268076	0.999949
FBgn0050354	14.3987	0.972545	0.878162	1.10748	0.268088	0.999949
FBti0062034	170.898	0.770733	0.69666	1.10633	0.268585	0.999949
FBgn0029858	26.5203	1.6122	1.45898	1.10502	0.269151	0.999949
FBgn0030945	59.2196	1.23775	1.12023	1.10491	0.269197	0.999949
FBgn0035458	6.84412	1.40439	1.27166	1.10437	0.269432	0.999949
FBgn0015714	26.536	-0.845655	0.765862	-1.10419	0.269512	0.999949
FBti0061527	2.7716	2.22722	2.01743	1.10399	0.269599	0.999949
FBti0019181	4.34107	-1.74017	1.5765	-1.10382	0.269671	0.999949
FBgn0040736	2184.08	-0.727405	0.659429	-1.10308	0.269991	0.999949
FBgn0040582	786.967	-0.658379	0.59691	-1.10298	0.270036	0.999949
FBti0062203	23.5079	1.02752	0.932154	1.1023	0.27033	0.999949
FBgn0265734	1.76559	2.69406	2.44414	1.10225	0.270352	0.999949
FBgn0041624	2.98844	2.34396	2.12677	1.10212	0.270409	0.999949
FBti0060797	2.98844	2.34396	2.12677	1.10212	0.270409	0.999949
FBti0060102	5.78973	1.57975	1.43348	1.10204	0.270446	0.999949
FBti0061207	52.1996	0.771425	0.700255	1.10163	0.270621	0.999949
FBgn0030554	140.867	0.877474	0.796544	1.1016	0.270635	0.999949
FBgn0034460	8.40117	-1.22631	1.11326	-1.10155	0.270658	0.999949
FBgn0033204	248.562	-0.594479	0.539826	-1.10124	0.270791	0.999949
FBgn0035283	1154.91	0.53678	0.487713	1.10061	0.271067	0.999949
FBti0018876	5.29592	1.47411	1.33939	1.10059	0.271077	0.999949
FBgn0015766	26633.7	0.532512	0.48388	1.1005	0.271113	0.999949
FBgn0037415	7.95932	1.30834	1.18971	1.09971	0.271459	0.999949
FBgn0052506	936.101	0.532624	0.484336	1.0997	0.271464	0.999949
FBgn0039551	2.19926	3.01174	2.73926	1.09947	0.271561	0.999949
FBgn0032877	57.6501	-0.763801	0.69486	-1.09922	0.271674	0.999949
FBgn0266115	27.2781	0.846195	0.770002	1.09895	0.271789	0.999949
FBgn0038909	48.4639	-0.708607	0.644867	-1.09884	0.271837	0.999949
FBgn0266041	3.93491	1.77112	1.61357	1.09765	0.272359	0.999949
FBgn0260857	187.975	0.665719	0.606523	1.0976	0.272379	0.999949
FBgn0085390	1898.59	0.540433	0.492409	1.09753	0.27241	0.999949
FBgn0037448	673.987	0.536032	0.488411	1.0975	0.272421	0.999949
FBgn0038420	1649.81	-0.584469	0.532694	-1.09719	0.272557	0.999949
FBgn0041249	12.8987	1.07526	0.980024	1.09717	0.272565	0.999949
FBti0020021	7.7717	1.38944	1.26648	1.09709	0.272603	0.999949
FBgn0040375	715.668	0.545246	0.497117	1.09682	0.272722	0.999949
FBgn0286937	0.976418	3.53288	3.2217	1.09659	0.272822	0.999949
FBgn0259986	0.976418	3.53288	3.2217	1.09659	0.272822	0.999949
FBti0062505	0.976418	3.53288	3.2217	1.09659	0.272822	0.999949
FBti0060510	0.976418	3.53288	3.2217	1.09659	0.272822	0.999949
FBgn0033307	0.976418	3.53288	3.2217	1.09659	0.272822	0.999949
FBgn0030578	0.976418	3.53288	3.2217	1.09659	0.272822	0.999949
FBgn0267970	0.976418	3.53288	3.2217	1.09659	0.272822	0.999949
FBgn0030009	0.976418	3.53288	3.2217	1.09659	0.272822	0.999949
FBgn0032376	0.976418	3.53288	3.2217	1.09659	0.272822	0.999949
FBgn0032709	0.976418	3.53288	3.2217	1.09659	0.272822	0.999949
FBgn0005677	802.559	0.554745	0.506009	1.09631	0.272941	0.999949
FBgn0038976	420.512	-0.714923	0.652441	-1.09577	0.273181	0.999949
FBgn0030763	96.2018	-0.732506	0.668681	-1.09545	0.27332	0.999949
FBgn0263655	24.5369	0.936424	0.855097	1.09511	0.273469	0.999949
FBgn0042086	22.4158	-0.967512	0.883506	-1.09508	0.27348	0.999949
FBgn0041092	2347.73	0.624851	0.570608	1.09506	0.273489	0.999949
FBti0060879	3.50063	2.0069	1.83286	1.09496	0.273536	0.999949
FBgn0278604	293.588	-0.551053	0.503723	-1.09396	0.273972	0.999949
FBgn0031876	128.08	-0.657489	0.601139	-1.09374	0.27407	0.999949
FBgn0265347	28.7779	0.849404	0.777152	1.09297	0.274407	0.999949
FBgn0265873	118.464	0.724609	0.663173	1.09264	0.274552	0.999949
FBgn0066292	41.2847	-0.752122	0.688581	-1.09228	0.274711	0.999949
FBgn0264548	22.0312	0.910166	0.833697	1.09172	0.274955	0.999949
FBti0063382	89.133	0.750369	0.687665	1.09118	0.275192	0.999949
FBgn0034295	6.28115	-1.36668	1.25304	-1.0907	0.275406	0.999949
FBgn0266137	995.855	0.591106	0.542015	1.09057	0.275462	0.999949
FBgn0054056	264.215	-0.636948	0.584151	-1.09038	0.275545	0.999949
FBgn0050096	180.127	0.646799	0.593343	1.09009	0.275672	0.999949
FBgn0050334	1.79437	-2.63006	2.4144	-1.08932	0.276012	0.999949
FBgn0030215	1.79437	-2.63006	2.4144	-1.08932	0.276012	0.999949
FBgn0032129	820.011	0.719621	0.660748	1.0891	0.27611	0.999949
FBti0061734	32.6634	0.847223	0.778107	1.08883	0.27623	0.999949
FBgn0083983	139.566	-1.05863	0.972454	-1.08862	0.276323	0.999949
FBgn0265806	17.9403	1.02018	0.937222	1.08851	0.27637	0.999949
FBgn0053278	6.51887	1.31946	1.21303	1.08774	0.276708	0.999949
FBgn0036940	2.66168	-2.24107	2.06064	-1.08756	0.27679	0.999949
FBgn0267057	12.7012	-1.00947	0.928276	-1.08747	0.276831	0.999949
FBgn0085485	51.0972	-1.33244	1.22542	-1.08733	0.276892	0.999949
FBgn0031312	51.52	1.36819	1.25831	1.08733	0.276892	0.999949
FBti0019117	220.931	0.672713	0.618697	1.08731	0.276901	0.999949
FBgn0034262	266.652	0.746596	0.686929	1.08686	0.277099	0.999949
FBti0061726	5.72959	1.61223	1.4837	1.08662	0.277203	0.999949
FBgn0260474	303.3	-0.64325	0.591973	-1.08662	0.277205	0.999949
FBgn0037396	35.1526	-0.879836	0.809735	-1.08657	0.277226	0.999949
FBgn0038746	195.326	-0.645426	0.594343	-1.08595	0.277501	0.999949
FBgn0014863	3055.92	0.521616	0.480417	1.08576	0.277587	0.999949
FBgn0264567	2.52461	2.12468	1.95713	1.08561	0.277651	0.999949
FBgn0267475	2.52461	2.12468	1.95713	1.08561	0.277651	0.999949
FBgn0029123	1981.25	0.551014	0.507685	1.08535	0.277769	0.999949
FBgn0034269	868.42	0.529465	0.487909	1.08517	0.277846	0.999949
FBgn0053258	12.8502	1.15035	1.06051	1.08471	0.278048	0.999949
FBgn0034684	3.45062	-1.81404	1.67318	-1.08419	0.278282	0.999949
FBti0062796	6.17274	-1.42748	1.31793	-1.08312	0.278754	0.999949
FBgn0036936	2.41636	2.09585	1.93565	1.08276	0.278914	0.999949
FBgn0267544	7.29847	-1.25892	1.16289	-1.08258	0.278996	0.999949
FBgn0270926	1015.66	-0.656133	0.606282	-1.08223	0.279152	0.999949
FBti0060129	19.1632	1.07193	0.990496	1.08222	0.279157	0.999949
FBgn0038873	5.49221	-1.4822	1.37041	-1.08158	0.27944	0.999949
FBgn0040060	6.9317	-1.32253	1.22284	-1.08152	0.279464	0.999949
FBti0060945	7.26848	-1.25192	1.15871	-1.08044	0.279945	0.999949
FBgn0051371	13.045	-1.04544	0.96784	-1.08018	0.280063	0.999949
FBti0060970	101.062	0.782962	0.724981	1.07998	0.280153	0.999949
FBgn0263354	744.951	0.668557	0.619056	1.07996	0.280159	0.999949
FBgn0265920	1.96276	-2.53675	2.349	-1.07993	0.280175	0.999949
FBgn0053654	6.87411	1.38845	1.28575	1.07987	0.2802	0.999949
FBti0062132	192.005	0.698997	0.647341	1.0798	0.280233	0.999949
FBgn0266139	8.50084	1.21466	1.12502	1.07968	0.280283	0.999949
FBti0059745	1447.79	0.677335	0.627504	1.07941	0.280404	0.999949
FBgn0031253	131.483	-0.687663	0.63733	-1.07897	0.280599	0.999949
FBgn0036686	314.689	-0.639216	0.592484	-1.07888	0.280643	0.999949
FBgn0032896	169.244	-0.616048	0.571248	-1.07842	0.280844	0.999949
FBgn0026756	5.60063	-1.41506	1.31221	-1.07838	0.280863	0.999949
FBgn0264466	11.9415	1.08426	1.00546	1.07837	0.280867	0.999949
FBgn0052683	1422.71	0.643081	0.596549	1.078	0.281033	0.999949
FBgn0263406	23.8622	-0.904857	0.839681	-1.07762	0.281203	0.999949
FBgn0044810	726.796	-0.570456	0.529517	-1.07731	0.28134	0.999949
FBgn0031080	68.9804	0.977503	0.907511	1.07713	0.281424	0.999949
FBgn0032101	448.345	-0.59651	0.553904	-1.07692	0.281516	0.999949
FBti0019619	19.4771	0.861237	0.800198	1.07628	0.281802	0.999949
FBgn0283531	179.644	-0.608418	0.565467	-1.07596	0.281946	0.999949
FBgn0030053	269.932	0.640224	0.595197	1.07565	0.282083	0.999949
FBti0062578	3.96446	2.17798	2.02516	1.07546	0.282168	0.999949
FBgn0035092	4464.03	0.520158	0.484286	1.07407	0.28279	0.999949
FBgn0287185	12.7303	1.0768	1.00322	1.07334	0.283119	0.999949
FBgn0266382	26.7843	0.818548	0.762663	1.07328	0.283147	0.999949
FBgn0036341	695.718	0.546487	0.509424	1.07275	0.283381	0.999949
FBgn0051344	1077.8	-0.660606	0.615975	-1.07246	0.283516	0.999949
FBgn0021979	4638.02	0.662293	0.617632	1.07231	0.283581	0.999949
FBgn0030654	217.903	0.56538	0.527407	1.072	0.28372	0.999949
FBgn0015270	18.8009	-0.965703	0.900875	-1.07196	0.283738	0.999949
FBgn0267910	7286.09	0.651449	0.607834	1.07175	0.28383	0.999949
FBgn0030321	739.864	-0.772999	0.721812	-1.07091	0.284208	0.999949
FBgn0261553	3863.72	0.572603	0.534782	1.07072	0.284294	0.999949
FBgn0030013	512.298	0.536586	0.501442	1.07008	0.284581	0.999949
FBgn0039415	58.7088	-0.64992	0.607364	-1.07007	0.284589	0.999949
FBgn0030058	126.531	0.584387	0.54645	1.06942	0.284878	0.999949
FBgn0035192	52.6928	-0.703276	0.657866	-1.06903	0.285058	0.999949
FBgn0036553	1315.5	-0.526077	0.492328	-1.06855	0.285272	0.999949
FBgn0014395	11.2916	-1.07778	1.00902	-1.06815	0.285452	0.999949
FBgn0045442	1.93277	-2.5137	2.35344	-1.06809	0.285479	0.999949
FBgn0004629	1.93277	-2.5137	2.35344	-1.06809	0.285479	0.999949
FBti0018885	1.93277	-2.5137	2.35344	-1.06809	0.285479	0.999949
FBgn0083044	3.20537	1.81097	1.69587	1.06787	0.28558	0.999949
FBti0062993	3.20537	1.81097	1.69587	1.06787	0.28558	0.999949
FBti0060954	3.20537	1.81097	1.69587	1.06787	0.28558	0.999949
FBgn0053294	115.102	0.657903	0.616155	1.06775	0.285631	0.999949
FBgn0040235	338.111	0.54149	0.507259	1.06748	0.285755	0.999949
FBgn0033174	73.1064	0.657049	0.615709	1.06714	0.285908	0.999949
FBgn0035518	242.3	-0.699113	0.655308	-1.06685	0.286042	0.999949
FBgn0264617	367.059	0.712212	0.667681	1.06669	0.28611	0.999949
FBgn0260719	19.1515	0.957999	0.898218	1.06656	0.286173	0.999949
FBgn0037624	80.2657	0.702739	0.658921	1.0665	0.286198	0.999949
FBgn0004882	1720.33	0.713141	0.668925	1.0661	0.286379	0.999949
FBgn0267541	13.9056	-1.05049	0.985366	-1.06609	0.286382	0.999949
FBgn0000276	12.6936	1.00268	0.941007	1.06554	0.286634	0.999949
FBgn0043799	43.4834	-0.715523	0.671556	-1.06547	0.286663	0.999949
FBgn0243512	1598.73	0.590591	0.554528	1.06503	0.28686	0.999949
FBgn0040734	1552.11	0.647741	0.608618	1.06428	0.287201	0.999949
FBgn0267821	1398.63	0.514594	0.483539	1.06422	0.287227	0.999949
FBti0061260	19.0731	0.940855	0.884131	1.06416	0.287257	0.999949
FBti0062504	2.4162	2.05861	1.9345	1.06415	0.287259	0.999949
FBti0019397	2.4162	2.05861	1.9345	1.06415	0.287259	0.999949
FBgn0053775	2.4162	2.05861	1.9345	1.06415	0.287259	0.999949
FBgn0267513	41.971	0.777837	0.731045	1.06401	0.287325	0.999949
FBgn0037410	120.718	1.04642	0.984795	1.06258	0.287974	0.999949
FBgn0033381	270.159	-0.822479	0.774124	-1.06246	0.288025	0.999949
FBgn0031306	11642.8	0.562582	0.529628	1.06222	0.288136	0.999949
FBti0020291	8.42241	1.17946	1.11196	1.06071	0.288824	0.999949
FBgn0030773	11350.2	0.89502	0.84413	1.06029	0.289014	0.999949
FBgn0033705	61.6416	-0.665477	0.627666	-1.06024	0.289035	0.999949
FBgn0036179	487.859	0.55712	0.525914	1.05934	0.289447	0.999949
FBgn0034883	28.1173	0.844499	0.797229	1.05929	0.289466	0.999949
FBgn0267811	71.8624	0.729968	0.689149	1.05923	0.289494	0.999949
FBgn0038257	286.292	-0.783988	0.740496	-1.05873	0.289721	0.999949
FBti0061122	25.995	0.964288	0.910856	1.05866	0.289754	0.999949
FBgn0027578	1018.52	-0.594575	0.561807	-1.05833	0.289907	0.999949
FBti0061665	2.56486	-2.16334	2.0442	-1.05828	0.289928	0.999949
FBgn0029949	2.56486	-2.16334	2.0442	-1.05828	0.289928	0.999949
FBgn0038654	380.811	-0.693061	0.655108	-1.05793	0.290085	0.999949
FBgn0262378	1.73544	2.70133	2.55642	1.05669	0.290655	0.999949
FBgn0263708	1.73544	2.70133	2.55642	1.05669	0.290655	0.999949
FBgn0286877	1.73544	2.70133	2.55642	1.05669	0.290655	0.999949
FBgn0035282	41.669	0.731183	0.691999	1.05662	0.290684	0.999949
FBti0061157	8.73806	-1.26495	1.19755	-1.05628	0.290839	0.999949
FBgn0004828	13700.9	0.523308	0.495622	1.05586	0.291031	0.999949
FBgn0039451	908.386	0.538918	0.510608	1.05544	0.291222	0.999949
FBgn0036662	475.859	-0.570551	0.540604	-1.0554	0.291245	0.999949
FBgn0036805	1210.43	0.518288	0.491247	1.05504	0.291405	0.999949
FBgn0032293	113.227	1.06104	1.00606	1.05465	0.291587	0.999949
FBgn0023174	1013.62	-0.930192	0.882048	-1.05458	0.291617	0.999949
FBti0059798	246.739	0.703652	0.667518	1.05413	0.291823	0.999949
FBgn0015946	23.9946	0.944279	0.895816	1.0541	0.291838	0.999949
FBgn0260456	530.372	-0.556188	0.527891	-1.05361	0.292064	0.999949
FBgn0038146	256.486	-0.771243	0.732087	-1.05349	0.292119	0.999949
FBgn0085334	234.208	-0.694799	0.659727	-1.05316	0.292267	0.999949
FBgn0053497	861.909	0.542252	0.515034	1.05285	0.292411	0.999949
FBgn0033258	76.411	-0.620797	0.589666	-1.05279	0.292435	0.999949
FBgn0035348	3083.26	-0.663283	0.630153	-1.05258	0.292536	0.999949
FBgn0036366	117.056	-0.807129	0.766913	-1.05244	0.292598	0.999949
FBgn0030877	72.5667	0.986943	0.937907	1.05228	0.29267	0.999949
FBgn0264326	90.5043	-0.676339	0.642974	-1.05189	0.292849	0.999949
FBgn0021995	292.059	-0.698522	0.664133	-1.05178	0.2929	0.999949
FBgn0003256	16483.1	0.68796	0.654203	1.0516	0.292983	0.999949
FBgn0032314	10.0191	1.08457	1.03174	1.0512	0.293165	0.999949
FBgn0037046	167.122	-0.567693	0.54009	-1.05111	0.29321	0.999949
FBgn0034733	579.043	-0.854601	0.813067	-1.05108	0.29322	0.999949
FBgn0046706	1244.69	0.687261	0.654076	1.05074	0.29338	0.999949
FBti0061437	198.853	0.672364	0.639971	1.05062	0.293435	0.999949
FBgn0263459	47.1093	0.864795	0.823346	1.05034	0.293561	0.999949
FBti0019550	5.83801	1.64855	1.57072	1.04955	0.293926	0.999949
FBgn0031617	6.64793	-1.29542	1.23436	-1.04946	0.293965	0.999949
FBgn0267508	20516.4	0.691857	0.659282	1.04941	0.293989	0.999949
FBti0059963	78.5004	0.754011	0.718784	1.04901	0.294174	0.999949
FBgn0260995	939.164	0.679826	0.648076	1.04899	0.294182	0.999949
FBti0062551	27.6517	0.886224	0.844994	1.04879	0.294273	0.999949
FBgn0031858	3085.87	0.518175	0.494205	1.0485	0.294408	0.999949
RR50446_transposable_element	345.877	0.691605	0.65966	1.04843	0.294442	0.999949
FBgn0266775	3.71774	1.64099	1.56643	1.0476	0.294825	0.999949
FBgn0262820	68.1685	0.705146	0.673321	1.04727	0.294977	0.999949
FBgn0261675	4.68487	-1.49711	1.43025	-1.04674	0.295219	0.999949
FBgn0011666	8653.71	0.717307	0.685387	1.04657	0.295297	0.999949
FBgn0261597	3551.95	1.0778	1.03084	1.04555	0.295768	0.999949
FBgn0034897	185.452	0.717931	0.686889	1.04519	0.295934	0.999949
FBti0019095	13.2726	1.64723	1.5761	1.04513	0.295962	0.999949
FBgn0086558	56405.1	-0.842379	0.806651	-1.04429	0.29635	0.999949
FBgn0085351	19.862	-1.07325	1.02792	-1.04409	0.296443	0.999949
FBgn0028434	45.8869	-0.846577	0.810833	-1.04408	0.296447	0.999949
FBgn0039609	455.522	-0.636874	0.610272	-1.04359	0.296675	0.999949
FBti0060481	4.39833	1.49266	1.43047	1.04348	0.296728	0.999949
FBgn0266619	312.638	0.719652	0.690405	1.04236	0.297243	0.999949
FBti0019985	4.74485	-1.51974	1.45812	-1.04226	0.297293	0.999949
FBgn0041232	6.09437	-1.30396	1.25112	-1.04224	0.297301	0.999949
FBgn0039111	175.364	-0.937916	0.900027	-1.0421	0.297367	0.999949
FBti0060144	15.5429	0.922079	0.885145	1.04173	0.297538	0.999949
FBgn0262577	6.74491	-1.26527	1.21472	-1.04162	0.297588	0.999949
FBgn0036565	36.6274	0.712105	0.683993	1.0411	0.297829	0.999949
FBgn0033680	1.76543	2.65167	2.5475	1.04089	0.297927	0.999949
FBti0061599	1.76543	2.65167	2.5475	1.04089	0.297927	0.999949
FBgn0266030	1.76543	2.65167	2.5475	1.04089	0.297927	0.999949
FBgn0260996	1.76543	2.65167	2.5475	1.04089	0.297927	0.999949
FBgn0032169	203.44	-0.694019	0.667341	-1.03998	0.298351	0.999949
FBgn0038043	163.644	1.00867	0.97017	1.03969	0.298486	0.999949
FBgn0034497	927.443	0.856415	0.823877	1.03949	0.298575	0.999949
FBgn0267162	1.62719	2.6518	2.55127	1.0394	0.298617	0.999949
FBgn0030539	1.62719	2.6518	2.55127	1.0394	0.298617	0.999949
FBgn0085235	3.76896	-1.7893	1.72199	-1.03909	0.298764	0.999949
FBgn0262886	108.156	0.731578	0.704206	1.03887	0.298866	0.999949
FBgn0025640	206.224	0.961013	0.925397	1.03849	0.299043	0.999949
FBgn0040230	2348.66	0.554835	0.53436	1.03832	0.299122	0.999949
FBgn0052017	14870.6	0.701222	0.675712	1.03775	0.299385	0.999949
FBgn0036851	1120.13	0.628087	0.60543	1.03742	0.299539	0.999949
FBgn0034266	7.99755	-1.27141	1.2256	-1.03738	0.299558	0.999949
FBgn0037461	4.013	1.81227	1.748	1.03677	0.299845	0.999949
FBti0019698	80.7644	0.657434	0.634121	1.03676	0.299846	0.999949
FBgn0265967	73.9275	0.661433	0.638041	1.03666	0.299894	0.999949
FBti0019019	125.655	0.765621	0.738836	1.03625	0.300084	0.999949
FBgn0039641	78.8066	-0.883894	0.853947	-1.03507	0.300637	0.999949
FBgn0038089	1.62702	2.60734	2.51947	1.03488	0.300726	0.999949
FBti0063780	1.62702	2.60734	2.51947	1.03488	0.300726	0.999949
FBgn0261401	1.62702	2.60734	2.51947	1.03488	0.300726	0.999949
FBgn0084008	1.62702	2.60734	2.51947	1.03488	0.300726	0.999949
FBgn0032563	1.62702	2.60734	2.51947	1.03488	0.300726	0.999949
FBti0062264	1.62702	2.60734	2.51947	1.03488	0.300726	0.999949
FBgn0031407	1.62702	2.60734	2.51947	1.03488	0.300726	0.999949
FBgn0031722	1.62702	2.60734	2.51947	1.03488	0.300726	0.999949
FBgn0002937	2322.8	-0.636674	0.615219	-1.03487	0.300728	0.999949
FBgn0259923	2734.07	0.542341	0.524114	1.03478	0.300773	0.999949
FBgn0030528	91.9035	0.826106	0.798789	1.0342	0.301044	0.999949
FBgn0039228	15.1577	0.894251	0.865214	1.03356	0.301341	0.999949
FBti0060340	18.1454	1.00032	0.967986	1.03341	0.301414	0.999949
FBgn0036949	1.23379	-3.65087	3.53315	-1.03332	0.301455	0.999949
FBti0059994	1.23379	-3.65087	3.53315	-1.03332	0.301455	0.999949
FBti0062863	1.23379	-3.65087	3.53315	-1.03332	0.301455	0.999949
FBgn0031622	1.23379	-3.65087	3.53315	-1.03332	0.301455	0.999949
FBgn0014009	4101.24	0.495869	0.479903	1.03327	0.301478	0.999949
FBgn0003308	754.988	-0.812699	0.786539	-1.03326	0.301482	0.999949
FBgn0265074	5.75968	1.32425	1.28224	1.03277	0.301714	0.999949
FBti0060626	2.60304	2.25602	2.18492	1.03254	0.301819	0.999949
FBgn0037356	195.688	1.16525	1.12887	1.03222	0.301969	0.999949
FBgn0051199	2020.24	-0.732106	0.709413	-1.03199	0.302077	0.999949
FBti0063568	3.25381	1.9475	1.88772	1.03167	0.302226	0.999949
FBgn0036583	174.257	0.591351	0.573279	1.03152	0.302295	0.999949
FBgn0037714	416.642	-0.547878	0.531255	-1.03129	0.302405	0.999949
FBgn0039896	796.73	0.649429	0.629886	1.03103	0.302529	0.999949
FBgn0264822	140.295	0.746047	0.723799	1.03074	0.302664	0.999949
FBgn0035901	154.262	-0.731971	0.710771	-1.02983	0.303092	0.999949
FBgn0039270	141.211	-0.72649	0.7055	-1.02975	0.303127	0.999949
FBgn0037227	3.20571	1.8595	1.80629	1.02945	0.303266	0.999949
FBgn0028903	5.47365	-1.45216	1.41074	-1.02937	0.303308	0.999949
FBgn0040514	18.4457	-1.02828	0.999032	-1.02928	0.30335	0.999949
FBti0019375	741.39	0.673057	0.653961	1.0292	0.303385	0.999949
FBgn0265605	7311.01	0.57782	0.561454	1.02915	0.30341	0.999949
FBgn0030499	369.705	0.52444	0.50962	1.02908	0.303442	0.999949
FBti0020099	1174.89	0.624577	0.607007	1.02895	0.303505	0.999949
FBgn0033753	69.1717	-0.689366	0.670107	-1.02874	0.303602	0.999949
FBgn0260940	293.651	-0.63265	0.615062	-1.0286	0.30367	0.999949
FBgn0037700	378.94	-0.780005	0.758588	-1.02823	0.303841	0.999949
FBgn0026401	6606.8	0.668271	0.649974	1.02815	0.303879	0.999949
FBgn0030915	105.052	0.727533	0.708111	1.02743	0.304219	0.999949
FBgn0031730	54.8942	0.667849	0.650111	1.02728	0.304287	0.999949
FBgn0033520	244.035	-0.712582	0.69372	-1.02719	0.304331	0.999949
FBti0019077	40.406	-0.718014	0.699131	-1.02701	0.304416	0.999949
FBgn0031662	808.8	-0.528104	0.514397	-1.02665	0.304587	0.999949
FBti0019218	7.96746	-1.16431	1.13445	-1.02632	0.304742	0.999949
FBti0061759	7.44628	1.30345	1.27003	1.02631	0.304747	0.999949
FBgn0032549	2.30778	1.99167	1.94182	1.02567	0.305046	0.999949
FBgn0039944	57.6262	0.742571	0.724059	1.02557	0.305096	0.999949
FBgn0034403	4.42832	1.46891	1.43247	1.02544	0.305155	0.999949
FBgn0063670	2723.01	0.676124	0.659897	1.02459	0.305556	0.999949
FBgn0264794	1964.02	0.692745	0.676382	1.02419	0.305745	0.999949
FBgn0035592	1.65718	2.60259	2.54156	1.02401	0.305831	0.999949
FBgn0015011	371.922	-0.623549	0.608997	-1.02389	0.305885	0.999949
FBgn0035720	47796.4	0.532552	0.520514	1.02313	0.306247	0.999949
FBgn0053144	3262.35	0.5048	0.493397	1.02311	0.306255	0.999949
FBti0064173	77.1689	0.75136	0.73445	1.02302	0.306296	0.999949
FBgn0054027	43.8075	0.753119	0.736415	1.02268	0.306458	0.999949
FBgn0033554	37.3327	-0.916338	0.896199	-1.02247	0.306558	0.999949
FBgn0003654	2887.61	0.503626	0.492725	1.02212	0.306723	0.999949
FBgn0267073	103.909	0.683877	0.669276	1.02182	0.306868	0.999949
FBgn0032015	886.395	-0.550513	0.538964	-1.02143	0.307052	0.999949
FBgn0085339	130.351	-0.6822	0.667929	-1.02136	0.307082	0.999949
FBgn0011224	10815	0.655366	0.642221	1.02047	0.307506	0.999949
FBgn0035649	444.537	-0.771668	0.756285	-1.02034	0.307567	0.999949
FBgn0040964	158.525	-0.743498	0.728859	-1.02009	0.307688	0.999949
FBgn0038491	241.335	0.567699	0.556592	1.01996	0.307749	0.999949
FBgn0036659	730.671	-0.704177	0.690412	-1.01994	0.307758	0.999949
FBgn0039635	1176.2	0.932507	0.914481	1.01971	0.307865	0.999949
FBgn0014380	746.061	-0.539433	0.529006	-1.01971	0.307866	0.999949
FBgn0034255	8.14756	-1.15583	1.13351	-1.01969	0.307874	0.999949
FBti0061973	1.65701	2.55922	2.50988	1.01966	0.307892	0.999949
FBgn0264508	1.65701	2.55922	2.50988	1.01966	0.307892	0.999949
FBti0061622	1.65701	2.55922	2.50988	1.01966	0.307892	0.999949
FBgn0051730	1.65701	2.55922	2.50988	1.01966	0.307892	0.999949
FBgn0040773	3142.27	-0.71882	0.705391	-1.01904	0.308185	0.999949
FBgn0030746	3.90458	1.76707	1.73428	1.01891	0.308247	0.999949
FBgn0038536	158.563	-0.619881	0.608541	-1.01864	0.308376	0.999949
FBgn0259216	2793.9	0.674961	0.662732	1.01845	0.308463	0.999949
FBgn0030261	233.132	-0.746596	0.733359	-1.01805	0.308654	0.999949
FBti0060848	56.8506	0.828098	0.813975	1.01735	0.308987	0.999949
FBgn0003997	435.61	0.613221	0.603088	1.0168	0.309248	0.999949
FBgn0037184	364.491	-0.536876	0.528153	-1.01652	0.309384	0.999949
FBgn0037024	339.183	0.963804	0.948196	1.01646	0.30941	0.999949
FBti0020425	885.865	0.695135	0.684049	1.01621	0.309532	0.999949
FBti0062174	14.2414	1.01023	0.994242	1.01608	0.309593	0.999949
FBgn0045866	1370.42	-0.576607	0.567872	-1.01538	0.309923	0.999949
FBgn0027095	732.282	-0.577643	0.568927	-1.01532	0.309953	0.999949
FBgn0040070	3728.95	-0.593022	0.58423	-1.01505	0.310083	0.999949
FBti0019618	3.27538	-1.8969	1.86878	-1.01505	0.310083	0.999949
FBgn0035636	69.9609	-0.615849	0.60675	-1.015	0.310107	0.999949
FBgn0020277	106.054	0.694312	0.684143	1.01486	0.310171	0.999949
FBgn0024510	149.868	-0.583801	0.575444	-1.01452	0.310333	0.999949
FBgn0085411	7.32862	-1.2096	1.19233	-1.01448	0.310352	0.999949
FBti0063973	32.6516	0.783834	0.772644	1.01448	0.310353	0.999949
FBgn0287183	8391.58	0.663533	0.65411	1.01441	0.310389	0.999949
FBgn0037288	7347.94	-0.514217	0.506934	-1.01437	0.310407	0.999949
FBgn0010043	1.085	3.69757	3.64535	1.01432	0.310429	0.999949
FBgn0015582	296.278	-0.840793	0.829023	-1.0142	0.310488	0.999949
FBgn0024989	83.6322	-0.627319	0.618667	-1.01399	0.31059	0.999949
FBgn0040529	2735.09	0.509529	0.502571	1.01385	0.310656	0.999949
FBti0019658	29.11	0.777703	0.767283	1.01358	0.310783	0.999949
FBgn0037553	121.642	-0.588214	0.580361	-1.01353	0.310806	0.999949
FBgn0034000	105.081	-0.832856	0.822061	-1.01313	0.310998	0.999949
FBgn0265730	3.71757	1.61683	1.59642	1.01278	0.311164	0.999949
FBgn0032812	72.0846	0.986579	0.974221	1.01269	0.311211	0.999949
FBti0061543	2.95855	1.74126	1.71997	1.01238	0.311357	0.999949
FBgn0034511	510.016	-0.807281	0.797454	-1.01232	0.311384	0.999949
FBgn0267937	2.38621	2.11686	2.09155	1.0121	0.311489	0.999949
FBti0020259	5.65126	1.29256	1.27712	1.01209	0.311497	0.999949
FBti0061467	45.0487	0.8236	0.813886	1.01193	0.311569	0.999949
FBgn0035337	115.236	-0.618295	0.611071	-1.01182	0.311623	0.999949
FBgn0054025	237.668	0.694461	0.686413	1.01172	0.31167	0.999949
FBgn0037662	22.1513	0.778685	0.769739	1.01162	0.311718	0.999949
FBti0020022	139.155	0.677558	0.669881	1.01146	0.311796	0.999949
FBgn0033683	30.9382	-0.781238	0.772505	-1.0113	0.311871	0.999949
FBgn0031110	123.438	1.01751	1.00666	1.01077	0.312126	0.999949
FBti0064066	4.11276	-1.50233	1.48671	-1.0105	0.312254	0.999949
FBgn0038277	4.67564	1.57255	1.55651	1.0103	0.31235	0.999949
FBgn0039155	549.634	-0.625625	0.619342	-1.01015	0.312426	0.999949
FBgn0003076	2204.89	-0.770812	0.763177	-1.01	0.312493	0.999949
FBti0019021	25.935	0.815265	0.807545	1.00956	0.312706	0.999949
FBgn0267803	11.0551	0.990991	0.981619	1.00955	0.312712	0.999949
FBgn0051815	5.90742	-1.31558	1.30365	-1.00915	0.312904	0.999949
FBgn0032596	762.222	-0.716084	0.709717	-1.00897	0.312988	0.999949
FBgn0033155	451.057	0.519842	0.515273	1.00887	0.313038	0.999949
FBti0062532	4.43795	-1.51393	1.50078	-1.00876	0.313091	0.999949
FBgn0001218	7698.54	-0.509269	0.504881	-1.00869	0.313123	0.999949
FBgn0260635	3684.16	0.520489	0.516063	1.00858	0.313177	0.999949
FBgn0051075	721.371	-0.905201	0.897518	-1.00856	0.313186	0.999949
FBgn0002868	5732.74	0.603023	0.597935	1.00851	0.31321	0.999949
FBgn0052221	390.506	-0.627503	0.622239	-1.00846	0.313233	0.999949
FBti0019630	13.097	0.960978	0.952978	1.0084	0.313265	0.999949
FBgn0040606	3558.61	-0.703187	0.697513	-1.00813	0.31339	0.999949
FBgn0051321	743.182	-0.65786	0.652781	-1.00778	0.31356	0.999949
FBgn0266446	1859.18	0.482373	0.478953	1.00714	0.313867	0.999949
FBti0060426	0.957045	-3.28554	3.26238	-1.0071	0.313887	0.999949
FBgn0054012	0.957045	-3.28554	3.26238	-1.0071	0.313887	0.999949
FBgn0266854	0.957045	-3.28554	3.26238	-1.0071	0.313887	0.999949
FBgn0050098	0.957045	-3.28554	3.26238	-1.0071	0.313887	0.999949
FBti0061128	0.957045	-3.28554	3.26238	-1.0071	0.313887	0.999949
FBgn0054028	0.957045	-3.28554	3.26238	-1.0071	0.313887	0.999949
FBgn0263234	0.957045	-3.28554	3.26238	-1.0071	0.313887	0.999949
FBgn0086451	262.037	-0.570194	0.566489	-1.00654	0.314156	0.999949
FBgn0287597	1593.19	0.681908	0.677487	1.00653	0.314162	0.999949
FBti0060804	4.78356	1.56315	1.55304	1.00651	0.314172	0.999949
FBgn0035477	1398.84	0.500541	0.497657	1.00579	0.314515	0.999949
FBgn0031513	14.4583	1.04075	1.03482	1.00572	0.314549	0.999949
FBgn0039757	5615.89	0.844102	0.840076	1.00479	0.314997	0.999949
FBgn0037130	2038.49	0.534192	0.53171	1.00467	0.315056	0.999949
FBgn0037894	321.26	-0.593587	0.59107	-1.00426	0.315254	0.999949
FBti0059981	5.40417	1.49845	1.49229	1.00413	0.315315	0.999949
FBgn0034861	84.851	0.703531	0.700749	1.00397	0.315393	0.999949
FBgn0000659	672.795	0.52439	0.522367	1.00387	0.31544	0.999949
FBgn0267819	15.808	0.973102	0.969636	1.00357	0.315584	0.999949
FBgn0030243	2487.15	0.579992	0.577942	1.00355	0.315597	0.999949
FBti0062442	88.9037	0.737038	0.734554	1.00338	0.315677	0.999949
FBgn0032016	215.807	-0.592767	0.590817	-1.0033	0.315716	0.999949
FBti0019842	21.6273	0.800974	0.798476	1.00313	0.315799	0.999949
FBti0019135	13.9947	0.89613	0.893402	1.00305	0.315835	0.999949
FBti0018968	371.649	0.653166	0.651307	1.00285	0.315931	0.999949
FBgn0053281	16.7248	-0.90667	0.904449	-1.00246	0.316124	0.999949
FBgn0034176	991.591	-0.495096	0.493902	-1.00242	0.316142	0.999949
FBgn0029836	5.1367	-1.652	1.6493	-1.00163	0.31652	0.999949
FBti0019339	43.9159	0.728329	0.727177	1.00158	0.316545	0.999949
FBgn0040297	5665.48	0.643384	0.642607	1.00121	0.316726	0.999949
FBgn0037498	0.927057	-3.24462	3.24093	-1.00114	0.316761	0.999949
FBgn0266738	0.927057	-3.24462	3.24093	-1.00114	0.316761	0.999949
FBgn0263024	0.927057	-3.24462	3.24093	-1.00114	0.316761	0.999949
FBgn0038136	0.927057	-3.24462	3.24093	-1.00114	0.316761	0.999949
FBgn0035971	0.927057	-3.24462	3.24093	-1.00114	0.316761	0.999949
FBti0061771	0.927057	-3.24462	3.24093	-1.00114	0.316761	0.999949
FBgn0034548	0.927057	-3.24462	3.24093	-1.00114	0.316761	0.999949
FBgn0030224	0.927057	-3.24462	3.24093	-1.00114	0.316761	0.999949
FBgn0067052	0.927057	-3.24462	3.24093	-1.00114	0.316761	0.999949
FBgn0267037	0.927057	-3.24462	3.24093	-1.00114	0.316761	0.999949
FBgn0029642	0.927057	-3.24462	3.24093	-1.00114	0.316761	0.999949
FBgn0040719	0.927057	-3.24462	3.24093	-1.00114	0.316761	0.999949
FBgn0267281	0.927057	-3.24462	3.24093	-1.00114	0.316761	0.999949
FBgn0031760	861.86	0.613214	0.612611	1.00098	0.316834	0.999949
FBti0020307	18.5908	0.868982	0.868215	1.00088	0.316883	0.999949
FBti0019476	6.24189	1.28157	1.28046	1.00086	0.316893	0.999949
FBgn0033353	7.93072	-1.25126	1.2502	-1.00085	0.316899	0.999949
FBgn0026602	1622.78	0.51328	0.513048	1.00045	0.317092	0.999949
FBgn0261873	7833.41	0.524387	0.524241	1.00028	0.317176	0.999949
FBgn0035975	1120.44	-0.557569	0.557422	-1.00026	0.317183	0.999949
FBgn0050496	133.08	-0.651021	0.650853	-1.00026	0.317185	0.999949
FBgn0034390	72.8373	-0.598276	0.598152	-1.00021	0.31721	0.999949
FBgn0032647	82.4873	0.634258	0.634181	1.00012	0.317252	0.999949
FBgn0036085	6.99173	-1.17322	1.17311	-1.00009	0.317266	0.999949
FBgn0037718	1106.55	-0.655621	0.655607	-1.00002	0.3173	0.999949
FBgn0032834	37.6122	-0.739627	0.739697	-0.999905	0.317356	0.999949
FBgn0085421	8024.09	0.561517	0.561593	0.999864	0.317376	0.999949
FBgn0030357	333.527	0.554864	0.555312	0.999193	0.317701	0.999949
FBgn0038446	198.381	0.51877	0.519205	0.999162	0.317716	0.999949
FBgn0031600	372.646	-0.721981	0.722614	-0.999124	0.317735	0.999949
FBgn0000064	22117.8	0.509004	0.509545	0.998939	0.317824	0.999949
FBgn0037115	3.23385	-1.69275	1.69456	-0.998932	0.317828	0.999949
FBti0062181	3.23385	-1.69275	1.69456	-0.998932	0.317828	0.999949
FBti0020221	12.6932	0.989465	0.990732	0.998721	0.31793	0.999949
FBgn0083974	36.8072	0.730277	0.731315	0.99858	0.317998	0.999949
FBgn0265868	2.44491	-2.09604	2.10008	-0.998077	0.318242	0.999949
FBgn0025827	1306	-0.520453	0.521513	-0.997967	0.318295	0.999949
FBti0063514	512.905	0.632661	0.633957	0.997955	0.318301	0.999949
FBgn0037007	4016.99	0.52193	0.523102	0.997759	0.318396	0.999949
FBgn0030347	308.307	0.526855	0.528216	0.997423	0.318559	0.999949
FBgn0034253	123.499	-0.587406	0.589132	-0.99707	0.31873	0.999949
FBgn0050476	250.696	-0.517091	0.518646	-0.997002	0.318764	0.999949
FBgn0027608	8352.73	0.528168	0.529787	0.996944	0.318792	0.999949
FBgn0031143	743.795	-0.548416	0.550204	-0.99675	0.318886	0.999949
FBgn0052750	25.9873	-0.727905	0.730494	-0.996456	0.319029	0.999949
FBgn0038269	409.044	-0.578447	0.580538	-0.996398	0.319057	0.999949
FBgn0028893	1.63757	-2.4699	2.47988	-0.995978	0.319261	0.999949
FBti0059966	1.63757	-2.4699	2.47988	-0.995978	0.319261	0.999949
FBgn0029079	138.278	-0.607206	0.60966	-0.995975	0.319262	0.999949
FBgn0037973	154.991	-0.729912	0.733042	-0.99573	0.319381	0.999949
FBgn0033691	62.8079	0.743289	0.746592	0.995576	0.319456	0.999949
FBti0019148	235.208	0.748078	0.751739	0.995129	0.319674	0.999949
FBgn0266711	1051.85	0.50245	0.504941	0.995066	0.319704	0.999949
FBgn0029710	188.619	-0.523111	0.525933	-0.994634	0.319914	0.999949
FBti0019149	34.8647	-0.697357	0.701223	-0.994486	0.319986	0.999949
FBgn0063493	287.194	-0.518835	0.521946	-0.994039	0.320204	0.999949
FBgn0265731	4.9107	1.41367	1.42297	0.993467	0.320482	0.999949
FBgn0030409	13.707	-0.932621	0.938783	-0.993437	0.320497	0.999949
FBgn0261592	5225.11	0.962673	0.969557	0.992899	0.320759	0.999949
FBti0062738	1.8728	-2.45524	2.47304	-0.992799	0.320808	0.999949
FBgn0033610	8.46131	-1.20182	1.2107	-0.992668	0.320872	0.999949
FBgn0051516	7.98947	1.29745	1.30735	0.99243	0.320988	0.999949
FBgn0033802	1101.24	0.670248	0.67548	0.992254	0.321073	0.999949
FBgn0037836	140.077	0.629117	0.634198	0.991988	0.321203	0.999949
FBgn0036660	238.344	-0.62472	0.629773	-0.991977	0.321209	0.999949
FBti0061865	54.1625	0.790394	0.796845	0.991904	0.321244	0.999949
FBgn0002899	65.6003	-0.585477	0.590433	-0.991606	0.32139	0.999949
FBgn0030268	2444.23	0.499005	0.503377	0.991315	0.321532	0.999949
FBgn0052350	1072.73	0.676036	0.682027	0.991216	0.32158	0.999949
FBgn0030933	47.4769	0.619437	0.624931	0.991209	0.321584	0.999949
FBgn0031190	2058.29	0.477978	0.482399	0.990836	0.321766	0.999949
FBgn0037456	1.60759	-2.44331	2.46716	-0.990333	0.322012	0.999949
FBti0063159	1.60759	-2.44331	2.46716	-0.990333	0.322012	0.999949
FBti0062662	105.613	0.660476	0.666972	0.990261	0.322046	0.999949
FBgn0038463	614.531	-0.531859	0.537116	-0.990213	0.32207	0.999949
FBgn0051664	80.9653	-0.577471	0.583225	-0.990134	0.322109	0.999949
FBgn0040778	569.518	0.635648	0.642011	0.990089	0.322131	0.999949
FBgn0052448	178.47	-0.829351	0.83779	-0.989927	0.32221	0.999949
FBgn0286037	74.4876	0.702544	0.709855	0.9897	0.322321	0.999949
FBgn0052521	8974.79	0.470324	0.475252	0.989629	0.322356	0.999949
FBti0062658	27.5431	0.77989	0.788169	0.989495	0.322421	0.999949
FBgn0260868	3.0668	1.76796	1.7868	0.989455	0.322441	0.999949
FBgn0028986	11.4488	-0.951769	0.962152	-0.989208	0.322561	0.999949
FBgn0028855	204.472	-0.622347	0.629178	-0.989143	0.322593	0.999949
FBgn0085194	254.364	-0.558834	0.564975	-0.989131	0.322599	0.999949
FBgn0045770	28.9932	-0.700082	0.708139	-0.988623	0.322848	0.999949
FBti0061895	45.7777	0.745257	0.75399	0.988417	0.322948	0.999949
FBti0063591	1.94431	-2.75499	2.78729	-0.98841	0.322952	0.999949
FBgn0262808	78.6201	0.631144	0.638726	0.988129	0.32309	0.999949
FBgn0265718	35.9401	0.681502	0.689978	0.987715	0.323292	0.999949
FBgn0034474	9752.55	-0.565847	0.572936	-0.987626	0.323336	0.999949
FBgn0038646	6.22361	1.21806	1.23362	0.987386	0.323453	0.999949
FBgn0031099	298.186	0.979573	0.992307	0.987167	0.323561	0.999949
FBgn0031811	257.984	0.533632	0.540832	0.986686	0.323796	0.999949
FBgn0037282	919.04	0.509687	0.516695	0.986435	0.32392	0.999949
FBti0060973	28.4521	0.821418	0.832787	0.986348	0.323962	0.999949
FBgn0265346	23.6135	-0.844448	0.856141	-0.986342	0.323965	0.999949
FBgn0085476	3.97419	-1.72427	1.74829	-0.986266	0.324003	0.999949
FBgn0040007	11534.7	0.627037	0.635897	0.986067	0.3241	0.999949
FBgn0031746	7.78078	-1.21579	1.23301	-0.986031	0.324118	0.999949
FBgn0036229	1.51861	2.51129	2.5471	0.985941	0.324162	0.999949
FBgn0262487	1.51861	2.51129	2.5471	0.985941	0.324162	0.999949
FBgn0032303	1.51861	2.51129	2.5471	0.985941	0.324162	0.999949
FBgn0261560	1814.03	0.523393	0.530944	0.985778	0.324242	0.999949
RR48387_transposable_element	22.4946	0.883626	0.896583	0.985549	0.324355	0.999949
FBgn0038608	13.1468	-0.90239	0.915633	-0.985537	0.32436	0.999949
FBti0063166	88.9705	0.748833	0.760425	0.984755	0.324744	0.999949
FBgn0032285	4290.15	2.24341	2.27814	0.984754	0.324745	0.999949
FBgn0036826	94.3153	0.571065	0.580045	0.984518	0.324861	0.999949
FBgn0004189	22.7305	0.763741	0.77585	0.984392	0.324923	0.999949
FBgn0003965	242.362	-0.663878	0.67447	-0.984295	0.32497	0.999949
FBgn0028397	5211.13	0.645083	0.655391	0.984273	0.324982	0.999949
FBgn0031786	1.84386	2.80325	2.84862	0.984074	0.325079	0.999949
FBti0062374	0.867834	3.33139	3.38603	0.983863	0.325183	0.999949
FBgn0039577	0.867834	3.33139	3.38603	0.983863	0.325183	0.999949
FBti0063146	0.867834	3.33139	3.38603	0.983863	0.325183	0.999949
FBgn0039368	0.867834	3.33139	3.38603	0.983863	0.325183	0.999949
FBgn0036221	0.867834	3.33139	3.38603	0.983863	0.325183	0.999949
FBti0060952	0.867834	3.33139	3.38603	0.983863	0.325183	0.999949
FBgn0266960	0.867834	3.33139	3.38603	0.983863	0.325183	0.999949
FBgn0035737	0.867834	3.33139	3.38603	0.983863	0.325183	0.999949
FBgn0035273	0.867834	3.33139	3.38603	0.983863	0.325183	0.999949
FBgn0262393	0.867834	3.33139	3.38603	0.983863	0.325183	0.999949
FBti0060442	0.867834	3.33139	3.38603	0.983863	0.325183	0.999949
FBti0063057	0.867834	3.33139	3.38603	0.983863	0.325183	0.999949
FBti0062341	0.867834	3.33139	3.38603	0.983863	0.325183	0.999949
FBgn0011893	0.867834	3.33139	3.38603	0.983863	0.325183	0.999949
FBgn0033145	0.867834	3.33139	3.38603	0.983863	0.325183	0.999949
FBgn0034324	0.867834	3.33139	3.38603	0.983863	0.325183	0.999949
FBti0059975	0.867834	3.33139	3.38603	0.983863	0.325183	0.999949
FBti0018892	0.867834	3.33139	3.38603	0.983863	0.325183	0.999949
FBti0063986	0.867834	3.33139	3.38603	0.983863	0.325183	0.999949
FBti0063282	0.867834	3.33139	3.38603	0.983863	0.325183	0.999949
FBti0061277	0.867834	3.33139	3.38603	0.983863	0.325183	0.999949
FBgn0262356	0.867834	3.33139	3.38603	0.983863	0.325183	0.999949
FBgn0259841	0.867834	3.33139	3.38603	0.983863	0.325183	0.999949
FBgn0051897	228.479	0.629197	0.63985	0.98335	0.325435	0.999949
RR48398_transposable_element	671.759	0.641157	0.652122	0.983186	0.325516	0.999949
FBti0019357	25.4826	0.806929	0.820733	0.98318	0.325519	0.999949
FBti0064154	2349.42	0.610418	0.621182	0.982672	0.325769	0.999949
FBgn0039736	39.6424	-0.678488	0.690708	-0.982308	0.325948	0.999949
FBti0019780	67.6141	0.714973	0.728007	0.982096	0.326052	0.999949
FBgn0264339	964.227	0.484664	0.493767	0.981565	0.326314	0.999949
FBgn0263102	8796.65	0.599232	0.610615	0.981357	0.326417	0.999949
FBgn0031107	1142.86	0.666198	0.678937	0.981236	0.326476	0.999949
FBgn0265418	20.9948	0.881636	0.898791	0.980912	0.326636	0.999949
FBgn0040370	3173.03	0.630359	0.64268	0.980829	0.326677	0.999949
FBti0062252	12.7613	-0.926876	0.945732	-0.980062	0.327056	0.999949
FBgn0037883	103.196	-0.570627	0.582519	-0.979586	0.32729	0.999949
FBgn0038487	5.76018	1.36699	1.39559	0.979508	0.327329	0.999949
FBgn0026086	10931	0.644631	0.658299	0.979236	0.327463	0.999949
FBti0018920	35.3141	0.754068	0.770308	0.978917	0.327621	0.999949
FBgn0013953	184.604	-0.604817	0.617848	-0.978908	0.327625	0.999949
FBgn0042696	7621.88	0.642312	0.656538	0.978332	0.32791	0.999949
FBgn0267025	7.10026	-1.23311	1.26056	-0.978224	0.327964	0.999949
FBgn0050047	26.8142	0.717491	0.733642	0.977986	0.328081	0.999949
FBgn0053958	88.3248	0.577801	0.590847	0.977919	0.328114	0.999949
FBgn0050379	6.98246	1.19808	1.22522	0.977855	0.328146	0.999949
FBgn0004957	140.682	0.719308	0.735628	0.977815	0.328166	0.999949
FBgn0032149	186.077	-0.564124	0.57716	-0.977413	0.328365	0.999949
FBgn0260942	1745.22	-0.50678	0.518697	-0.977024	0.328557	0.999949
FBgn0086068	12.8199	1.0434	1.06803	0.976939	0.328599	0.999949
FBti0019531	100.47	0.620999	0.63574	0.976813	0.328662	0.999949
FBgn0034569	48.5265	-0.720898	0.738155	-0.976622	0.328756	0.999949
FBti0019770	16.3019	0.852293	0.872699	0.976618	0.328758	0.999949
FBgn0052022	194.551	-0.55588	0.569508	-0.976071	0.329029	0.999949
FBti0019541	4710.62	0.633546	0.649454	0.975506	0.32931	0.999949
FBgn0267528	4.39816	1.47397	1.51205	0.974817	0.329651	0.999949
FBgn0032515	1827.94	0.476393	0.48887	0.974477	0.32982	0.999949
FBgn0285896	338.75	-0.540889	0.555377	-0.973913	0.3301	0.999949
FBti0060571	18.0006	-0.817074	0.839109	-0.973741	0.330185	0.999949
FBgn0052580	84.6581	0.795723	0.81727	0.973636	0.330238	0.999949
FBgn0037665	2.27779	2.04759	2.10304	0.973632	0.330239	0.999949
FBgn0266412	2.27779	2.04759	2.10304	0.973632	0.330239	0.999949
FBgn0003175	2587.36	0.479209	0.492246	0.973517	0.330296	0.999949
FBgn0037185	71.4598	0.57582	0.591494	0.973502	0.330304	0.999949
FBgn0031701	49.7817	-0.686821	0.70564	-0.97333	0.33039	0.999949
FBgn0035042	3.12544	-1.82322	1.87327	-0.973284	0.330412	0.999949
FBti0060028	6.8925	1.24581	1.28041	0.972977	0.330565	0.999949
FBgn0038115	976.268	-0.498493	0.512494	-0.972679	0.330713	0.999949
FBti0062894	80.6319	0.751368	0.772973	0.97205	0.331026	0.999949
FBgn0032669	18.3442	-0.798261	0.821409	-0.97182	0.33114	0.999949
FBti0020416	4143.28	0.634345	0.653171	0.971178	0.33146	0.999949
FBgn0004431	5.76919	-1.29147	1.33017	-0.970905	0.331595	0.999949
FBgn0262984	1.54859	2.46245	2.5365	0.970805	0.331646	0.999949
FBgn0262007	1.54859	2.46245	2.5365	0.970805	0.331646	0.999949
FBgn0259970	1.54859	2.46245	2.5365	0.970805	0.331646	0.999949
FBgn0259953	1.54859	2.46245	2.5365	0.970805	0.331646	0.999949
FBgn0038974	265.511	0.508712	0.524034	0.970762	0.331667	0.999949
FBti0061806	6.87404	1.16995	1.20544	0.970553	0.331771	0.999949
FBgn0037899	1444.58	0.668043	0.68864	0.970091	0.332001	0.999949
FBgn0264952	28.5544	0.752227	0.775524	0.96996	0.332067	0.999949
FBgn0086691	637.535	-0.831123	0.857166	-0.969617	0.332237	0.999949
FBgn0082954	78.9752	0.72247	0.745237	0.969451	0.33232	0.999949
FBgn0265882	1.5776	-2.41725	2.494	-0.969226	0.332433	0.999949
FBgn0030297	1.5776	-2.41725	2.494	-0.969226	0.332433	0.999949
FBgn0028867	1.5776	-2.41725	2.494	-0.969226	0.332433	0.999949
FBgn0033459	23.8444	0.795619	0.821356	0.968665	0.332712	0.999949
FBti0059980	34.8134	0.735578	0.759378	0.968658	0.332716	0.999949
FBgn0039728	22.6515	-0.742481	0.766611	-0.968524	0.332783	0.999949
FBgn0086448	362.052	0.645981	0.667106	0.968334	0.332878	0.999949
FBgn0031196	12.1215	0.930367	0.960934	0.96819	0.33295	0.999949
FBti0059698	2364.1	0.609677	0.629874	0.967935	0.333077	0.999949
RR48352_transposable_element	49.2409	0.718963	0.742923	0.967749	0.33317	0.999949
FBgn0039024	1466.99	-0.527666	0.545576	-0.967171	0.333458	0.999949
FBgn0083015	33.639	0.711141	0.735315	0.967124	0.333482	0.999949
FBgn0036919	327.548	0.736622	0.76194	0.966771	0.333658	0.999949
FBgn0052328	1.87384	2.744	2.83913	0.966494	0.333797	0.999949
FBgn0086032	1.87384	2.744	2.83913	0.966494	0.333797	0.999949
FBgn0259166	886.916	0.673747	0.697147	0.966436	0.333826	0.999949
FBgn0266741	4.96168	-1.36724	1.41521	-0.966103	0.333993	0.999949
FBgn0085385	1897.21	0.593486	0.614341	0.966053	0.334017	0.999949
FBgn0004618	1752.72	0.508803	0.526711	0.965999	0.334044	0.999949
FBgn0261885	4376.25	0.503903	0.521774	0.965751	0.334169	0.999949
FBgn0262699	1517.96	0.464238	0.480719	0.965716	0.334187	0.999949
FBgn0025740	5481.93	0.614132	0.636072	0.965506	0.334291	0.999949
FBgn0036336	43.163	-0.724793	0.750727	-0.965455	0.334317	0.999949
FBgn0024542	253.168	-0.637017	0.660186	-0.964905	0.334592	0.999949
FBgn0030408	101.964	0.538831	0.558578	0.964648	0.334721	0.999949
FBgn0034720	5774.21	0.471729	0.489063	0.964556	0.334767	0.999949
FBgn0266734	0.897069	-3.20262	3.32081	-0.964409	0.334841	0.999949
FBgn0085325	0.897069	-3.20262	3.32081	-0.964409	0.334841	0.999949
FBgn0263498	0.897069	-3.20262	3.32081	-0.964409	0.334841	0.999949
FBgn0036924	0.897069	-3.20262	3.32081	-0.964409	0.334841	0.999949
FBti0061861	0.897069	-3.20262	3.32081	-0.964409	0.334841	0.999949
FBgn0266937	0.897069	-3.20262	3.32081	-0.964409	0.334841	0.999949
FBti0020106	0.897069	-3.20262	3.32081	-0.964409	0.334841	0.999949
FBgn0040694	0.897069	-3.20262	3.32081	-0.964409	0.334841	0.999949
FBti0063857	0.897069	-3.20262	3.32081	-0.964409	0.334841	0.999949
FBti0062255	0.897069	-3.20262	3.32081	-0.964409	0.334841	0.999949
FBgn0032304	0.897069	-3.20262	3.32081	-0.964409	0.334841	0.999949
FBgn0031721	2.44619	2.00627	2.08225	0.963513	0.33529	0.999949
FBti0064021	2.44619	2.00627	2.08225	0.963513	0.33529	0.999949
FBgn0031219	35.5726	0.674896	0.700505	0.963442	0.335326	0.999949
FBti0060007	183.021	0.652789	0.677827	0.963062	0.335516	0.999949
FBgn0039890	9966.82	0.604814	0.628113	0.962907	0.335594	0.999949
FBgn0034117	1143.77	-0.656845	0.682397	-0.962556	0.33577	0.999949
FBgn0052011	2967.37	0.612411	0.636687	0.961872	0.336114	0.999949
FBti0020112	4317.98	0.623342	0.648157	0.961714	0.336193	0.999949
FBgn0033188	4085.26	0.476939	0.49596	0.961648	0.336227	0.999949
FBgn0029925	493.482	-0.543185	0.564863	-0.961622	0.336239	0.999949
FBgn0040634	142.719	0.672237	0.69929	0.961313	0.336395	0.999949
FBgn0040281	4839.81	0.470061	0.48902	0.961229	0.336437	0.999949
FBgn0034473	3.20521	1.78809	1.8605	0.961083	0.336511	0.999949
FBgn0040363	5.08866	-1.32975	1.38397	-0.960826	0.33664	0.999949
FBgn0264291	78.8386	-0.56882	0.592141	-0.960615	0.336746	0.999949
FBgn0037228	327.23	-0.538094	0.560286	-0.960391	0.336859	0.999949
FBti0061390	5.91637	1.42016	1.47901	0.960211	0.336949	0.999949
FBti0062128	14.1329	0.991603	1.03278	0.960134	0.336988	0.999949
FBgn0261556	2069.54	0.529669	0.551783	0.959922	0.337094	0.999949
FBgn0014184	29715.1	0.472842	0.492587	0.959916	0.337098	0.999949
FBgn0039900	10778	0.625138	0.651446	0.959616	0.337248	0.999949
FBgn0029763	680.933	0.470083	0.49	0.959352	0.337381	0.999949
FBgn0032075	764.298	-0.632487	0.659289	-0.959348	0.337384	0.999949
RR48389_transposable_element	111.54	0.704947	0.734851	0.959306	0.337404	0.999949
FBgn0261068	105.871	0.862917	0.89961	0.959212	0.337452	0.999949
FBgn0266700	9.3982	1.07059	1.11628	0.959072	0.337523	0.999949
FBti0062447	31.7472	0.691608	0.721229	0.958929	0.337594	0.999949
FBgn0264382	3.56061	1.92947	2.01213	0.958918	0.3376	0.999949
FBgn0086533	9.28978	1.04819	1.09359	0.958483	0.337819	0.999949
FBti0020153	4066.77	0.623692	0.650864	0.958253	0.337935	0.999949
FBti0062804	30.7777	0.825249	0.861323	0.958117	0.338004	0.999949
FBgn0264817	63.4515	0.723514	0.755157	0.958097	0.338014	0.999949
FBti0062449	48.9272	0.744577	0.777232	0.957985	0.33807	0.999949
FBti0064275	4.47659	1.5471	1.615	0.957958	0.338084	0.999949
FBti0019799	8.77758	1.07145	1.11867	0.957792	0.338168	0.999949
FBgn0263469	18.8859	0.907829	0.947867	0.95776	0.338184	0.999949
FBti0063083	72.9992	0.725404	0.7574	0.957755	0.338186	0.999949
FBgn0083951	6.046	-1.19117	1.24403	-0.957505	0.338313	0.999949
FBgn0039920	5961.04	0.639823	0.66832	0.95736	0.338385	0.999949
FBgn0041245	5.37446	1.26391	1.32039	0.957225	0.338454	0.999949
FBgn0039101	7.42551	-1.0886	1.1375	-0.957013	0.338561	0.999949
FBgn0051200	2261.03	-0.702677	0.73426	-0.956988	0.338573	0.999949
FBti0019595	7.63306	1.17252	1.22526	0.956962	0.338587	0.999949
FBgn0263934	485.439	0.475572	0.496994	0.956897	0.338619	0.999949
FBgn0011703	161.773	-0.539042	0.56334	-0.956868	0.338634	0.999949
FBgn0031875	80.1209	-0.709298	0.74133	-0.956792	0.338672	0.999949
FBgn0030880	55.9829	-0.695515	0.727009	-0.956681	0.338729	0.999949
FBgn0036893	239.335	-0.534846	0.559092	-0.956635	0.338752	0.999949
FBgn0085454	4.21149	1.38848	1.45184	0.95636	0.33889	0.999949
FBgn0050093	4.21149	1.38848	1.45184	0.95636	0.33889	0.999949
FBgn0035039	148.078	-0.654244	0.684124	-0.956324	0.338909	0.999949
FBgn0026379	2381.13	0.609416	0.637523	0.955912	0.339117	0.999949
FBgn0038903	52.6218	-0.615208	0.643616	-0.955861	0.339143	0.999949
FBgn0036746	1662.31	0.548199	0.573548	0.955804	0.339171	0.999949
FBgn0040775	3862.95	1.04062	1.08881	0.955744	0.339202	0.999949
FBti0020321	4768.02	0.618457	0.647248	0.955518	0.339316	0.999949
FBgn0259927	8955.7	0.591414	0.618977	0.955471	0.33934	0.999949
FBgn0030017	866.403	0.517061	0.541345	0.955141	0.339506	0.999949
FBgn0051191	1104.34	0.596839	0.624897	0.955099	0.339528	0.999949
FBti0020079	7.6815	1.22975	1.28801	0.954767	0.339695	0.999949
FBgn0263618	2.98837	1.67184	1.75112	0.954726	0.339716	0.999949
FBti0063369	49.6515	0.820831	0.859871	0.954597	0.339782	0.999949
FBgn0017566	2396.94	1.16966	1.22538	0.954522	0.339819	0.999949
FBgn0033644	29.3234	-0.791108	0.828921	-0.954382	0.33989	0.999949
FBgn0264835	68.9569	0.67054	0.702616	0.954347	0.339908	0.999949
FBgn0034001	266.57	-0.635126	0.665542	-0.9543	0.339932	0.999949
FBgn0000150	1549.49	1.07136	1.12271	0.954266	0.339949	0.999949
FBti0019625	4673.96	0.621403	0.651189	0.95426	0.339952	0.999949
FBgn0037670	304.673	-0.479235	0.502207	-0.954259	0.339952	0.999949
FBti0063433	15.1872	0.965047	1.01145	0.95412	0.340023	0.999949
FBti0061446	599.453	0.604275	0.633407	0.954008	0.34008	0.999949
FBgn0030904	3.50074	1.52174	1.59538	0.953839	0.340165	0.999949
FBti0060201	3.50074	1.52174	1.59538	0.953839	0.340165	0.999949
FBgn0058439	1518.52	0.618197	0.648249	0.953642	0.340265	0.999949
FBgn0040965	113.832	0.555214	0.582223	0.953611	0.340281	0.999949
FBgn0266679	7.35625	1.14694	1.2028	0.953554	0.340309	0.999949
FBti0061580	4.53657	1.49228	1.56512	0.953466	0.340354	0.999949
FBti0019666	5.19707	-1.2619	1.32372	-0.953295	0.34044	0.999949
FBgn0035708	824.496	0.488559	0.512533	0.953226	0.340476	0.999949
FBti0062247	530.627	0.696687	0.730919	0.953165	0.340506	0.999949
FBgn0032150	96.5886	-0.638812	0.670218	-0.95314	0.340519	0.999949
FBgn0026562	1592.62	0.935357	0.981584	0.952906	0.340638	0.999949
FBgn0052009	2369.14	0.599697	0.629344	0.952892	0.340645	0.999949
FBgn0264958	62.4571	0.678849	0.712428	0.952867	0.340657	0.999949
FBgn0036040	82.1515	-0.615553	0.646067	-0.952771	0.340706	0.999949
FBgn0031367	3.81756	-1.49776	1.57281	-0.95228	0.340955	0.999949
FBgn0025830	375.142	-0.50926	0.534897	-0.952071	0.341061	0.999949
FBti0020072	53.0117	0.60602	0.636712	0.951797	0.3412	0.999949
FBgn0004854	141.294	0.529989	0.556839	0.951782	0.341208	0.999949
FBgn0041087	221.681	-0.614378	0.64551	-0.951771	0.341213	0.999949
FBgn0052000	19313.6	0.605818	0.636764	0.951401	0.341401	0.999949
FBgn0028875	8133.01	0.623669	0.656013	0.950696	0.341759	0.999949
FBgn0266989	53.3175	-0.916542	0.964117	-0.950654	0.34178	0.999949
FBgn0035427	90.3432	0.596591	0.627662	0.950497	0.34186	0.999949
FBgn0030061	250.127	-0.78032	0.821041	-0.950403	0.341908	0.999949
FBgn0051632	108.633	0.521655	0.549082	0.950048	0.342088	0.999949
FBgn0031940	4.40813	-1.3823	1.45501	-0.950026	0.342099	0.999949
FBgn0261853	24.1758	-0.792816	0.834573	-0.949966	0.342129	0.999949
FBgn0051826	86.8901	-0.560361	0.589887	-0.949947	0.342139	0.999949
FBgn0034804	171.704	-0.633464	0.6672	-0.949437	0.342398	0.999949
FBgn0037625	5.54268	1.2421	1.30841	0.949322	0.342457	0.999949
FBgn0262583	2.3181	-1.99065	2.09695	-0.949306	0.342465	0.999949
FBgn0034907	2.3181	-1.99065	2.09695	-0.949306	0.342465	0.999949
FBgn0034624	33.2784	0.71435	0.752653	0.949109	0.342565	0.999949
FBgn0011569	32.4946	0.682518	0.719177	0.949027	0.342607	0.999949
FBgn0028833	2069.99	0.464857	0.489889	0.948902	0.34267	0.999949
FBti0019113	233.09	0.613435	0.646529	0.948813	0.342716	0.999949
RR50960_transposable_element	104.981	0.626192	0.659999	0.948778	0.342734	0.999949
FBgn0038921	17.9782	0.878823	0.926724	0.948311	0.342971	0.999949
FBgn0000576	78.0849	0.56523	0.596243	0.947987	0.343136	0.999949
FBgn0086378	1488.74	0.587597	0.62004	0.947675	0.343295	0.999949
FBgn0052702	456.744	-0.571751	0.603321	-0.947673	0.343296	0.999949
FBgn0266001	1.08385	-3.47771	3.67035	-0.947516	0.343376	0.999949
FBgn0259853	1.08385	-3.47771	3.67035	-0.947516	0.343376	0.999949
FBgn0259840	1.08385	-3.47771	3.67035	-0.947516	0.343376	0.999949
FBgn0034502	2.84997	1.65124	1.74322	0.947234	0.34352	0.999949
FBgn0030770	2.84997	1.65124	1.74322	0.947234	0.34352	0.999949
FBgn0039761	1.74599	-2.32057	2.44989	-0.947215	0.343529	0.999949
FBgn0036575	1.74599	-2.32057	2.44989	-0.947215	0.343529	0.999949
FBgn0032437	1.74599	-2.32057	2.44989	-0.947215	0.343529	0.999949
FBti0062777	1.74599	-2.32057	2.44989	-0.947215	0.343529	0.999949
FBgn0028533	1.74599	-2.32057	2.44989	-0.947215	0.343529	0.999949
FBgn0267276	9.50688	0.965044	1.01884	0.947197	0.343538	0.999949
FBti0064177	54.3976	0.711041	0.750797	0.947048	0.343614	0.999949
FBgn0010622	363.98	0.493152	0.520738	0.947026	0.343626	0.999949
FBgn0264308	5462.75	0.631497	0.666827	0.947017	0.34363	0.999949
FBgn0033798	9.3206	1.08233	1.14305	0.946878	0.343701	0.999949
FBgn0036202	4534.33	0.591277	0.624466	0.946853	0.343714	0.999949
FBgn0021776	9.47706	0.985557	1.04093	0.946803	0.343739	0.999949
FBgn0037329	342.632	0.969782	1.02432	0.946755	0.343764	0.999949
FBti0020239	20.4344	0.741464	0.78339	0.946481	0.343903	0.999949
FBgn0264815	6596.66	0.540981	0.571585	0.946457	0.343915	0.999949
FBti0059814	60.5835	0.718497	0.759151	0.946447	0.343921	0.999949
FBgn0051898	71.4694	0.649196	0.686275	0.94597	0.344164	0.999949
FBgn0032109	294.566	-0.481781	0.50937	-0.945837	0.344232	0.999949
FBgn0030830	30.333	0.692118	0.731878	0.945674	0.344315	0.999949
FBgn0263762	5.78747	-1.27665	1.35003	-0.945643	0.344331	0.999949
FBgn0261286	338.884	-0.476282	0.503682	-0.945602	0.344352	0.999949
FBti0060309	2.42652	-1.81858	1.92328	-0.945559	0.344374	0.999949
FBgn0052109	678.261	0.593353	0.627556	0.945498	0.344405	0.999949
FBgn0015585	19.7835	0.794019	0.840042	0.945213	0.34455	0.999949
FBgn0041621	37.6863	0.696239	0.736612	0.945192	0.344561	0.999949
FBti0019621	146.12	-0.502995	0.532172	-0.945174	0.34457	0.999949
FBti0063981	148.877	0.66327	0.702153	0.944623	0.344851	0.999949
FBgn0264006	10248.8	0.63227	0.669381	0.94456	0.344883	0.999949
FBgn0267051	553.425	0.607648	0.643471	0.944328	0.345002	0.999949
FBgn0265597	3084.75	0.592875	0.62802	0.944038	0.34515	0.999949
FBgn0026326	734.602	-0.53039	0.561857	-0.943994	0.345173	0.999949
FBgn0036941	2.28811	-1.96996	2.08744	-0.943721	0.345312	0.999949
FBgn0014865	122.222	1.06776	1.13144	0.94372	0.345313	0.999949
FBgn0085819	42306.6	0.552104	0.585044	0.943698	0.345324	0.999949
FBgn0003475	5876.92	0.475067	0.503424	0.943673	0.345337	0.999949
FBgn0029995	21.3205	-0.772305	0.818735	-0.943291	0.345532	0.999949
FBti0063352	11.6271	0.953349	1.01074	0.943217	0.34557	0.999949
FBgn0267053	529.457	0.610585	0.647358	0.943195	0.345581	0.999949
FBti0061385	33.6272	0.890343	0.94411	0.94305	0.345655	0.999949
FBgn0010300	2519.2	0.628165	0.666481	0.94251	0.345932	0.999949
FBgn0266739	1.716	-2.29572	2.43644	-0.942241	0.346069	0.999949
FBgn0039840	1.716	-2.29572	2.43644	-0.942241	0.346069	0.999949
FBgn0262960	1.716	-2.29572	2.43644	-0.942241	0.346069	0.999949
FBgn0029820	1216.27	0.477376	0.506692	0.942143	0.346119	0.999949
FBgn0010416	494.964	-0.513993	0.54557	-0.942122	0.34613	0.999949
FBgn0261990	1211.13	-0.479947	0.509497	-0.942003	0.346191	0.999949
FBgn0036785	15.3743	0.829911	0.881187	0.94181	0.34629	0.999949
FBgn0029152	2482.68	0.557609	0.592094	0.941757	0.346317	0.999949
FBgn0030616	4669.42	0.607985	0.645614	0.941716	0.346338	0.999949
FBgn0031564	78.4716	-0.686324	0.728964	-0.941506	0.346445	0.999949
FBgn0051268	17.3979	0.802419	0.852321	0.941451	0.346474	0.999949
FBgn0036806	151.479	-0.60748	0.645502	-0.941097	0.346655	0.999949
FBgn0039613	36.4911	-0.810666	0.861433	-0.941066	0.346671	0.999949
FBti0061199	4.60651	-1.33853	1.42242	-0.941022	0.346693	0.999949
FBgn0029860	152.894	1.09758	1.1667	0.940758	0.346829	0.999949
FBgn0264606	8011.11	0.520918	0.553779	0.94066	0.346879	0.999949
FBti0018888	2.39653	-1.79969	1.91361	-0.940471	0.346976	0.999949
FBgn0033019	630.756	0.579267	0.615933	0.940471	0.346976	0.999949
FBgn0034013	995.572	0.470064	0.499988	0.940151	0.34714	0.999949
FBgn0040324	5130.48	0.618651	0.658114	0.940035	0.347199	0.999949
FBgn0050101	135.701	-0.672034	0.714921	-0.940011	0.347212	0.999949
FBgn0000579	7381.97	0.591865	0.629671	0.939959	0.347239	0.999949
FBti0019636	6.38013	1.28563	1.36831	0.939569	0.347438	0.999949
FBgn0051014	38.9041	0.706323	0.751784	0.939529	0.347459	0.999949
FBgn0038063	2334.42	0.606362	0.645454	0.939434	0.347508	0.999949
FBgn0039094	294.738	-0.77177	0.821563	-0.939393	0.347529	0.999949
FBti0020081	11.7857	-0.888798	0.946331	-0.939204	0.347626	0.999949
FBgn0037042	3.7276	-1.45807	1.55246	-0.939196	0.34763	0.999949
FBgn0264955	3.7276	-1.45807	1.55246	-0.939196	0.34763	0.999949
FBgn0260431	100.931	0.6248	0.665344	0.939064	0.347698	0.999949
FBgn0267127	22.1994	0.731481	0.779197	0.938762	0.347853	0.999949
RR48351_transposable_element	44.6262	0.696964	0.742763	0.938341	0.348069	0.999949
FBgn0036024	3.50091	1.54806	1.64986	0.938295	0.348093	0.999949
FBgn0036328	2.45651	-1.83711	1.95833	-0.938102	0.348192	0.999949
FBgn0267823	127.17	-0.659846	0.703556	-0.937873	0.34831	0.999949
FBgn0264821	1366.39	0.630306	0.672176	0.93771	0.348393	0.999949
FBgn0267054	512.975	0.606494	0.646866	0.93759	0.348455	0.999949
FBgn0036391	2255.98	0.494153	0.527317	0.937107	0.348703	0.999949
FBti0060808	2.92856	1.78253	1.9023	0.937042	0.348737	0.999949
FBgn0037900	324.103	-0.626417	0.66892	-0.93646	0.349036	0.999949
FBgn0034909	295.326	-0.4888	0.522079	-0.936255	0.349142	0.999949
FBgn0038734	28.9936	-0.766958	0.819312	-0.9361	0.349222	0.999949
FBgn0027601	4641.89	0.464008	0.495722	0.936026	0.34926	0.999949
FBgn0035084	36.902	-0.695839	0.743612	-0.935755	0.349399	0.999949
FBti0062906	114.907	0.629549	0.672858	0.935634	0.349461	0.999949
FBgn0052819	24.5196	0.772864	0.826073	0.935589	0.349485	0.999949
FBgn0050418	401.557	0.474259	0.506942	0.935528	0.349516	0.999949
FBgn0063449	252.488	-0.500621	0.535205	-0.935382	0.349592	0.999949
FBti0019499	6.24173	1.27171	1.35975	0.935254	0.349657	0.999949
FBti0019435	127.618	0.628335	0.671948	0.935095	0.34974	0.999949
FBgn0032882	653.528	-0.709843	0.759311	-0.934852	0.349865	0.999949
FBgn0085322	187.43	-0.556846	0.595653	-0.93485	0.349866	0.999949
FBgn0038504	3427.81	0.545724	0.58379	0.934795	0.349894	0.999949
FBgn0033773	11.9055	-0.932456	0.997693	-0.934612	0.349988	0.999949
FBgn0262631	353.804	0.626204	0.670095	0.9345	0.350046	0.999949
FBgn0036926	6645.79	0.60504	0.647558	0.934341	0.350128	0.999949
FBgn0014018	2177.25	-0.51587	0.552297	-0.934043	0.350282	0.999949
FBgn0266347	6120.86	0.600187	0.642715	0.933831	0.350391	0.999949
FBgn0047178	216.34	0.539003	0.577279	0.933696	0.350461	0.999949
FBgn0032266	1954.21	-0.483474	0.518117	-0.933137	0.350749	0.999949
FBti0062241	93.8178	0.720971	0.773143	0.932519	0.351068	0.999949
FBgn0086659	6.13331	1.23885	1.32875	0.932347	0.351157	0.999949
FBgn0046253	10.2743	-1.01222	1.0857	-0.932321	0.35117	0.999949
FBgn0035328	2.88012	1.64699	1.76666	0.932266	0.351199	0.999949
FBgn0030016	2.88012	1.64699	1.76666	0.932266	0.351199	0.999949
FBgn0259237	2.1992	1.87859	2.01513	0.932242	0.351211	0.999949
FBgn0265096	2.1992	1.87859	2.01513	0.932242	0.351211	0.999949
FBgn0082941	2.1992	1.87859	2.01513	0.932242	0.351211	0.999949
FBti0061070	2.1992	1.87859	2.01513	0.932242	0.351211	0.999949
FBti0062612	2.1992	1.87859	2.01513	0.932242	0.351211	0.999949
FBgn0029606	2.1992	1.87859	2.01513	0.932242	0.351211	0.999949
FBgn0053642	2.1992	1.87859	2.01513	0.932242	0.351211	0.999949
FBgn0034636	720.621	0.458545	0.491917	0.932159	0.351255	0.999949
FBti0020414	15.2959	0.809871	0.869549	0.931369	0.351663	0.999949
FBgn0265174	222.669	-0.52963	0.568809	-0.931122	0.351791	0.999949
FBgn0035838	152.45	-0.491445	0.527804	-0.931111	0.351796	0.999949
FBgn0035816	3177.96	0.533075	0.572528	0.93109	0.351807	0.999949
FBti0063573	9.61513	0.975535	1.04775	0.931072	0.351816	0.999949
FBgn0030391	544.024	0.455552	0.489329	0.930972	0.351868	0.999949
FBgn0262563	297.234	-0.69211	0.743463	-0.930927	0.351891	0.999949
FBgn0085369	600.657	0.471208	0.50623	0.930817	0.351948	0.999949
FBgn0083961	160.396	0.947354	1.01786	0.93073	0.351993	0.999949
FBgn0033661	503.013	-0.486767	0.523118	-0.930511	0.352107	0.999949
FBti0061142	24.4697	0.785081	0.843813	0.930396	0.352166	0.999949
FBgn0028562	32.6548	-0.645829	0.694479	-0.929948	0.352398	0.999949
FBgn0040071	766.886	0.4714	0.50694	0.929894	0.352426	0.999949
FBgn0082994	9.52713	-0.962499	1.03513	-0.929833	0.352458	0.999949
FBgn0266200	3.04707	-1.57552	1.69448	-0.929792	0.352479	0.999949
FBti0020438	91.0419	0.646976	0.695893	0.929707	0.352523	0.999949
FBgn0030913	2182.49	0.558401	0.600686	0.929605	0.352576	0.999949
FBgn0026259	1748.41	-0.58899	0.633701	-0.929445	0.352659	0.999949
FBgn0036844	3067.89	0.555657	0.597903	0.929342	0.352712	0.999949
FBgn0031493	701.008	-0.619596	0.666718	-0.929322	0.352722	0.999949
FBgn0034871	7.94907	-1.08035	1.16306	-0.928882	0.35295	0.999949
FBgn0085195	295.819	-0.862907	0.929046	-0.928809	0.352988	0.999949
FBgn0037834	476.792	-0.489988	0.527628	-0.928663	0.353064	0.999949
FBgn0002521	4183.56	0.605867	0.652592	0.928401	0.3532	0.999949
FBgn0029657	3.16702	-1.63886	1.76546	-0.928291	0.353257	0.999949
FBgn0038641	3362.78	0.624723	0.673119	0.928101	0.353355	0.999949
FBgn0027585	1652.87	0.730208	0.786943	0.927904	0.353457	0.999949
FBgn0028935	2.25813	-1.95125	2.10286	-0.927904	0.353458	0.999949
FBgn0263772	646.816	0.487693	0.525624	0.927836	0.353493	0.999949
FBgn0019985	4521.32	0.618021	0.66609	0.927835	0.353493	0.999949
FBti0019037	7.82001	1.06273	1.14545	0.927783	0.35352	0.999949
FBgn0287182	7217.99	0.593959	0.640337	0.927571	0.35363	0.999949
FBgn0038681	1748.37	-0.471461	0.508319	-0.927491	0.353672	0.999949
FBgn0036124	586.726	-0.456051	0.492076	-0.926789	0.354036	0.999949
FBgn0032929	9.43727	-1.03342	1.11527	-0.92661	0.354129	0.999949
RR48404_transposable_element	650.958	0.585715	0.632153	0.92654	0.354165	0.999949
FBgn0266596	21.1933	0.753261	0.813077	0.926432	0.354222	0.999949
FBgn0035169	378.606	-0.514388	0.555289	-0.926343	0.354268	0.999949
FBgn0036518	1720.15	0.508517	0.549058	0.926161	0.354362	0.999949
FBgn0264001	8438.13	0.612041	0.660847	0.926147	0.35437	0.999949
FBgn0038839	6927.71	0.539976	0.58307	0.926091	0.354399	0.999949
FBti0019353	28.9528	0.70614	0.762537	0.926041	0.354425	0.999949
FBti0019791	71.2707	0.668135	0.721591	0.925919	0.354488	0.999949
FBti0019442	656.674	0.576212	0.622383	0.925815	0.354542	0.999949
FBgn0015781	340.131	0.65383	0.706288	0.925728	0.354588	0.999949
FBgn0000546	2459.32	0.582751	0.62956	0.925649	0.354628	0.999949
FBgn0039664	19.4795	1.10042	1.18929	0.925279	0.354821	0.999949
FBti0061342	2.33777	1.93637	2.0932	0.925074	0.354927	0.999949
FBgn0053532	2.33777	1.93637	2.0932	0.925074	0.354927	0.999949
FBgn0013687	2.33777	1.93637	2.0932	0.925074	0.354927	0.999949
FBgn0267323	29.5618	0.827623	0.895169	0.924544	0.355203	0.999949
FBgn0030477	4.15168	1.45788	1.57696	0.924485	0.355234	0.999949
FBgn0263049	110.306	0.662928	0.717145	0.924398	0.355279	0.999949
FBgn0050430	6.34136	-1.13611	1.22923	-0.924247	0.355358	0.999949
FBgn0033209	554.465	-0.602431	0.651883	-0.92414	0.355414	0.999949
FBgn0033369	2.36654	-1.78013	1.92642	-0.924063	0.355454	0.999949
FBti0019605	2.36654	-1.78013	1.92642	-0.924063	0.355454	0.999949
FBgn0030207	2.36654	-1.78013	1.92642	-0.924063	0.355454	0.999949
FBgn0263659	317.03	-0.494083	0.535004	-0.923514	0.355739	0.999949
FBgn0011288	20767.7	0.592362	0.641443	0.923483	0.355756	0.999949
FBti0062632	62.9575	0.75337	0.815872	0.923392	0.355803	0.999949
FBgn0040091	221.675	-0.559002	0.60546	-0.923268	0.355867	0.999949
FBgn0259789	412.289	0.560892	0.607546	0.923208	0.355899	0.999949
FBgn0086348	2225.98	-0.740668	0.802698	-0.922722	0.356152	0.999949
FBti0059662	4.83193	1.31716	1.42753	0.922682	0.356173	0.999949
FBgn0034156	48.5602	0.610845	0.66204	0.922671	0.356179	0.999949
FBgn0030063	267.051	-0.597905	0.648192	-0.922419	0.35631	0.999949
FBgn0037720	1108.57	0.465542	0.504719	0.922378	0.356332	0.999949
FBgn0053143	2096.33	0.512728	0.555919	0.922309	0.356368	0.999949
FBgn0025525	859.786	0.485483	0.526425	0.922226	0.35641	0.999949
FBgn0267913	349.305	0.533417	0.57845	0.922148	0.356451	0.999949
FBgn0001297	3189.87	0.473506	0.513766	0.921638	0.356717	0.999949
FBgn0038437	167.578	-0.598784	0.649786	-0.921509	0.356785	0.999949
FBgn0039883	7896.89	0.587981	0.638079	0.921486	0.356797	0.999949
FBgn0051126	267.115	-0.659654	0.715903	-0.92143	0.356826	0.999949
FBgn0025457	238.292	-0.585834	0.635839	-0.921355	0.356865	0.999949
FBgn0039665	55.2177	0.791716	0.85941	0.921232	0.356929	0.999949
FBgn0004584	247.124	-0.584442	0.634424	-0.921217	0.356937	0.999949
FBgn0259231	255.069	0.475557	0.516275	0.92113	0.356982	0.999949
FBgn0030799	243.306	-0.686639	0.745781	-0.920698	0.357208	0.999949
FBgn0262897	1.68601	-2.26687	2.46217	-0.920679	0.357218	0.999949
FBgn0032247	157.443	-0.490821	0.533113	-0.92067	0.357223	0.999949
FBgn0051832	43.7586	0.681339	0.740144	0.920549	0.357286	0.999949
FBti0019628	42.8911	0.695806	0.755932	0.920461	0.357332	0.999949
FBgn0032505	33.8658	-0.622392	0.676245	-0.920365	0.357382	0.999949
FBgn0039186	3240.24	0.523382	0.568791	0.920166	0.357486	0.999949
FBgn0261611	631.316	0.526795	0.572632	0.919955	0.357596	0.999949
FBgn0051494	5.78764	-1.2048	1.30988	-0.91978	0.357688	0.999949
FBgn0266100	1327.81	0.455215	0.494939	0.919739	0.357709	0.999949
FBgn0031651	738.685	-0.502806	0.546885	-0.9194	0.357886	0.999949
FBti0063163	2.16938	1.97628	2.1499	0.919242	0.357969	0.999949
FBgn0026262	4108.21	0.590465	0.642356	0.919219	0.357981	0.999949
FBgn0031484	255.866	-0.50003	0.544057	-0.919077	0.358055	0.999949
FBti0060897	161.274	0.650775	0.70816	0.918966	0.358113	0.999949
FBgn0266354	5385.9	0.562473	0.612825	0.917836	0.358705	0.999949
FBgn0263241	777.694	-0.477112	0.520004	-0.917516	0.358872	0.999949
FBgn0003053	409.206	0.476103	0.519067	0.917229	0.359023	0.999949
FBgn0033215	114.334	-0.508103	0.554004	-0.917146	0.359066	0.999949
FBgn0033742	219.772	-0.487387	0.531421	-0.91714	0.35907	0.999949
FBgn0034887	789.045	0.737319	0.803936	0.917136	0.359071	0.999949
FBgn0260763	98.1593	-0.513407	0.559907	-0.91695	0.359169	0.999949
FBgn0046878	36.0277	-0.745376	0.812904	-0.91693	0.35918	0.999949
FBgn0052259	35.3623	0.728747	0.79477	0.916929	0.35918	0.999949
FBti0064243	11.964	0.962544	1.04987	0.91682	0.359237	0.999949
FBgn0265819	20.4231	-0.859914	0.938171	-0.916585	0.35936	0.999949
FBti0020308	6.33169	1.21904	1.33044	0.91627	0.359525	0.999949
FBgn0035542	7659.75	0.490244	0.535151	0.916086	0.359622	0.999949
FBgn0033431	179.811	0.754878	0.824263	0.915822	0.35976	0.999949
FBgn0031174	1111.83	0.441338	0.481952	0.915729	0.359809	0.999949
FBgn0287613	54.3606	0.714698	0.780488	0.915706	0.359821	0.999949
FBgn0025821	3.55219	-1.67072	1.82466	-0.915635	0.359858	0.999949
FBgn0035640	25.2286	-0.681331	0.744222	-0.915495	0.359932	0.999949
FBti0061075	3.63898	1.51592	1.65603	0.915391	0.359986	0.999949
FBgn0031424	6056.1	0.562292	0.614299	0.915338	0.360014	0.999949
FBgn0063379	5.07876	1.37512	1.50234	0.915318	0.360025	0.999949
FBgn0038200	41.9038	0.599542	0.655507	0.914623	0.360389	0.999949
FBgn0264823	17.4345	0.85413	0.933959	0.914527	0.36044	0.999949
FBgn0035124	7.85928	-1.01568	1.11063	-0.914502	0.360453	0.999949
FBgn0038821	10.9068	-0.89464	0.97834	-0.914446	0.360482	0.999949
FBgn0051697	10.9068	-0.89464	0.97834	-0.914446	0.360482	0.999949
FBgn0037009	476.804	-0.479188	0.524053	-0.914389	0.360513	0.999949
FBgn0261710	3607.55	0.449152	0.491326	0.914163	0.360631	0.999949
FBgn0266227	7477.56	0.608602	0.66584	0.914037	0.360697	0.999949
FBgn0053487	41.6593	1.10979	1.21501	0.913401	0.361032	0.999949
FBgn0052206	2360.93	0.549961	0.602334	0.91305	0.361216	0.999949
FBgn0037292	308.902	-0.634733	0.695477	-0.912658	0.361423	0.999949
FBti0062854	0.976251	3.49425	3.8299	0.912359	0.36158	0.999949
FBgn0264775	0.976251	3.49425	3.8299	0.912359	0.36158	0.999949
FBgn0267782	0.976251	3.49425	3.8299	0.912359	0.36158	0.999949
FBgn0041622	0.976251	3.49425	3.8299	0.912359	0.36158	0.999949
FBgn0085219	0.976251	3.49425	3.8299	0.912359	0.36158	0.999949
FBti0061518	0.976251	3.49425	3.8299	0.912359	0.36158	0.999949
FBgn0262215	0.976251	3.49425	3.8299	0.912359	0.36158	0.999949
FBgn0265861	0.976251	3.49425	3.8299	0.912359	0.36158	0.999949
FBgn0265534	0.976251	3.49425	3.8299	0.912359	0.36158	0.999949
FBti0060722	0.976251	3.49425	3.8299	0.912359	0.36158	0.999949
FBgn0086041	0.976251	3.49425	3.8299	0.912359	0.36158	0.999949
FBgn0028537	0.976251	3.49425	3.8299	0.912359	0.36158	0.999949
FBgn0263872	0.976251	3.49425	3.8299	0.912359	0.36158	0.999949
FBgn0261534	0.976251	3.49425	3.8299	0.912359	0.36158	0.999949
FBgn0267417	0.976251	3.49425	3.8299	0.912359	0.36158	0.999949
FBgn0267446	0.976251	3.49425	3.8299	0.912359	0.36158	0.999949
FBti0062635	0.976251	3.49425	3.8299	0.912359	0.36158	0.999949
FBti0062223	0.976251	3.49425	3.8299	0.912359	0.36158	0.999949
FBgn0038070	22.8686	-0.748429	0.82033	-0.912352	0.361584	0.999949
FBgn0022361	15661.6	0.598627	0.656319	0.912097	0.361717	0.999949
FBgn0265831	10.1873	0.94099	1.03174	0.912039	0.361748	0.999949
FBti0062540	20.2291	-0.744487	0.816441	-0.911869	0.361838	0.999949
FBti0059731	115.919	0.636386	0.697983	0.91175	0.3619	0.999949
FBgn0034286	1736.7	0.517561	0.567673	0.911722	0.361915	0.999949
FBti0019623	4.3297	-1.48902	1.63345	-0.911578	0.361991	0.999949
FBgn0283651	942.07	0.534331	0.586361	0.911265	0.362156	0.999949
FBgn0027053	408.84	-0.588119	0.645469	-0.91115	0.362216	0.999949
FBgn0040356	1.41019	2.40891	2.6439	0.911117	0.362234	0.999949
FBti0059682	502.298	0.597784	0.656117	0.911093	0.362246	0.999949
FBti0019614	51.0111	0.608196	0.667756	0.910805	0.362398	0.999949
FBgn0000395	424.646	0.451362	0.49557	0.910795	0.362404	0.999949
FBgn0030114	523.862	0.453842	0.498335	0.910716	0.362445	0.999949
FBgn0267309	6.48861	1.57692	1.73238	0.910262	0.362684	0.999949
FBgn0264502	2720.61	0.54352	0.597105	0.910259	0.362686	0.999949
FBgn0063491	1415.81	-0.575541	0.632488	-0.909964	0.362841	0.999949
FBgn0031313	818.395	0.890265	0.978396	0.909923	0.362863	0.999949
FBgn0051445	896.646	-0.450448	0.495308	-0.909431	0.363123	0.999949
FBgn0036795	25.8493	0.753909	0.829029	0.909388	0.363146	0.999949
FBgn0036462	371.219	-0.645314	0.70971	-0.909264	0.363211	0.999949
FBgn0085771	64755.4	0.541322	0.595344	0.909258	0.363214	0.999949
FBgn0052813	720.183	0.445718	0.490232	0.909199	0.363245	0.999949
FBgn0083981	230.354	0.557452	0.613341	0.908878	0.363414	0.999949
FBgn0267576	14.7235	0.821267	0.903616	0.908866	0.363421	0.999949
FBti0019558	24.8317	0.800762	0.881067	0.908855	0.363427	0.999949
FBti0061409	42.9278	0.783665	0.862357	0.908747	0.363484	0.999949
FBgn0030104	44.3584	-0.639537	0.703928	-0.908527	0.3636	0.999949
FBgn0263257	9099.46	0.556247	0.612266	0.908506	0.363611	0.999949
FBgn0034530	154.711	0.484929	0.533925	0.908234	0.363754	0.999949
FBgn0033594	3.39232	1.47283	1.62167	0.908219	0.363763	0.999949
FBgn0000633	2437.09	0.496133	0.546324	0.90813	0.36381	0.999949
FBgn0260971	758.381	0.457938	0.504372	0.907938	0.363911	0.999949
FBgn0052832	4.78176	-1.30315	1.43565	-0.907704	0.364035	0.999949
FBgn0038854	462.009	-0.458792	0.50546	-0.907673	0.364051	0.999949
FBti0059775	353.563	0.580566	0.639625	0.907665	0.364055	0.999949
FBgn0065053	14.3212	-0.958417	1.05602	-0.907574	0.364103	0.999949
FBgn0267794	6.20296	-1.18506	1.30585	-0.907501	0.364142	0.999949
FBgn0085424	77.2838	0.567264	0.625141	0.907417	0.364186	0.999949
FBgn0038609	100.69	-0.689098	0.759425	-0.907394	0.364199	0.999949
FBgn0052010	3013.51	0.579868	0.639106	0.907311	0.364242	0.999949
FBti0019446	656.684	0.563273	0.620883	0.907213	0.364294	0.999949
FBti0060894	171.507	0.576459	0.635472	0.907136	0.364335	0.999949
FBgn0050278	3.01708	-1.56019	1.72002	-0.907079	0.364365	0.999949
FBgn0052792	48.1947	-0.566528	0.624658	-0.906942	0.364437	0.999949
FBgn0264908	4212.18	0.584276	0.644353	0.906764	0.364532	0.999949
FBgn0250846	3.50057	1.49588	1.64978	0.906712	0.364559	0.999949
FBti0061299	3.50057	1.49588	1.64978	0.906712	0.364559	0.999949
FBti0019996	12.3862	0.865065	0.954104	0.906678	0.364577	0.999949
FBgn0053757	4.56656	1.46805	1.6194	0.906542	0.364649	0.999949
FBgn0264882	6.59707	1.12973	1.24634	0.906433	0.364707	0.999949
FBti0060006	94.2697	0.597768	0.659566	0.906305	0.364774	0.999949
FBgn0038717	2.78169	-1.82437	2.01324	-0.906186	0.364838	0.999949
FBti0019191	23.4706	-0.681238	0.751846	-0.906087	0.36489	0.999949
FBgn0262890	6.9803	-1.20776	1.33332	-0.905824	0.365029	0.999949
FBgn0267815	2.74155	1.5922	1.75838	0.905493	0.365204	0.999949
FBgn0035568	2.74155	1.5922	1.75838	0.905493	0.365204	0.999949
FBgn0250842	2.74155	1.5922	1.75838	0.905493	0.365204	0.999949
FBgn0039125	164.78	-0.597753	0.66017	-0.905454	0.365225	0.999949
FBti0063247	3.57917	1.60772	1.77589	0.905306	0.365304	0.999949
FBgn0054010	33.3434	0.684472	0.756358	0.904958	0.365488	0.999949
FBgn0038980	2672.02	0.534963	0.591292	0.904735	0.365606	0.999949
FBgn0040754	633.677	-0.487135	0.538503	-0.904608	0.365673	0.999949
FBgn0032262	36.9548	-0.839078	0.927582	-0.904587	0.365684	0.999949
FBgn0083049	6.01584	-1.24574	1.37745	-0.904377	0.365795	0.999949
FBgn0033010	3131.87	0.604498	0.668474	0.904296	0.365839	0.999949
FBti0020071	628.715	0.559931	0.619199	0.904282	0.365846	0.999949
FBgn0041710	101.563	-0.513943	0.568365	-0.904249	0.365864	0.999949
FBgn0266204	44.4361	-0.59042	0.652963	-0.904216	0.365881	0.999949
FBti0060070	6.95231	1.20566	1.33341	0.90419	0.365894	0.999949
FBgn0264607	29861.5	0.586876	0.64907	0.904179	0.3659	0.999949
FBti0019098	36.2345	0.696004	0.769844	0.904085	0.36595	0.999949
FBgn0033519	30.6175	-0.686834	0.760234	-0.903451	0.366287	0.999949
FBti0019163	49.6377	0.637555	0.705766	0.903353	0.366339	0.999949
FBgn0000464	1657.26	0.5912	0.654626	0.903112	0.366467	0.999949
FBgn0050105	36.046	-0.601139	0.665681	-0.903044	0.366502	0.999949
FBgn0035831	48.225	-0.587604	0.650876	-0.90279	0.366638	0.999949
FBgn0036411	33.1156	0.619421	0.686283	0.902574	0.366752	0.999949
FBgn0005771	1553.24	0.469819	0.520578	0.902496	0.366794	0.999949
FBgn0032840	6991.87	0.531593	0.589178	0.902262	0.366918	0.999949
FBgn0037107	3691.66	0.590525	0.654646	0.902054	0.367028	0.999949
FBgn0028879	3182.02	0.470465	0.521577	0.902005	0.367054	0.999949
FBgn0034050	369.31	-0.679506	0.753339	-0.901993	0.367061	0.999949
FBgn0029993	3.83602	-1.36736	1.51707	-0.901317	0.36742	0.999949
FBgn0029835	206.677	0.479265	0.531766	0.901269	0.367445	0.999949
FBgn0000157	574.829	0.473605	0.525514	0.901222	0.36747	0.999949
FBgn0287585	1699.27	-0.458356	0.508697	-0.90104	0.367567	0.999949
FBgn0287454	776.441	0.522893	0.580367	0.900969	0.367605	0.999949
FBti0020100	42.3855	0.754477	0.837643	0.900715	0.36774	0.999949
FBgn0046692	2845.01	0.583231	0.648064	0.89996	0.368142	0.999949
FBgn0260944	2593.2	0.461205	0.512567	0.899796	0.368229	0.999949
FBgn0034060	673.126	-0.539071	0.599175	-0.899689	0.368286	0.999949
FBti0062067	4.64526	1.24029	1.37867	0.899631	0.368317	0.999949
FBgn0264556	85.5343	0.617255	0.686142	0.899602	0.368332	0.999949
FBgn0250908	3738.74	0.559596	0.6221	0.899528	0.368372	0.999949
FBgn0039023	113.754	-0.525273	0.583961	-0.8995	0.368387	0.999949
FBgn0033437	632.882	-0.555173	0.617283	-0.899382	0.368449	0.999949
FBgn0047000	102.278	-0.514099	0.571699	-0.899247	0.368521	0.999949
FBgn0032519	2.27763	2.0217	2.24824	0.899236	0.368527	0.999949
FBgn0266776	10.5215	-0.897245	0.997852	-0.899176	0.368559	0.999949
FBgn0052708	113.651	-0.687316	0.764448	-0.899101	0.368599	0.999949
FBti0019402	60.3732	0.642812	0.715034	0.898994	0.368656	0.999949
FBgn0261811	1504.4	0.533292	0.593214	0.898988	0.368659	0.999949
FBgn0086061	4.34972	1.38258	1.53847	0.898673	0.368827	0.999949
FBgn0038643	0.759418	3.16341	3.52024	0.898634	0.368847	0.999949
FBgn0263451	0.759418	3.16341	3.52024	0.898634	0.368847	0.999949
FBti0060343	0.759418	3.16341	3.52024	0.898634	0.368847	0.999949
FBgn0267865	0.759418	3.16341	3.52024	0.898634	0.368847	0.999949
FBgn0262362	0.759418	3.16341	3.52024	0.898634	0.368847	0.999949
FBgn0039370	0.759418	3.16341	3.52024	0.898634	0.368847	0.999949
FBti0061044	0.759418	3.16341	3.52024	0.898634	0.368847	0.999949
FBgn0052213	0.759418	3.16341	3.52024	0.898634	0.368847	0.999949
FBgn0266961	0.759418	3.16341	3.52024	0.898634	0.368847	0.999949
FBti0061026	0.759418	3.16341	3.52024	0.898634	0.368847	0.999949
FBti0064009	0.759418	3.16341	3.52024	0.898634	0.368847	0.999949
FBgn0034206	0.759418	3.16341	3.52024	0.898634	0.368847	0.999949
FBgn0085254	0.759418	3.16341	3.52024	0.898634	0.368847	0.999949
FBgn0262812	0.759418	3.16341	3.52024	0.898634	0.368847	0.999949
FBgn0267189	0.759418	3.16341	3.52024	0.898634	0.368847	0.999949
FBgn0083038	0.759418	3.16341	3.52024	0.898634	0.368847	0.999949
FBti0063487	0.759418	3.16341	3.52024	0.898634	0.368847	0.999949
FBgn0032365	0.759418	3.16341	3.52024	0.898634	0.368847	0.999949
FBgn0262786	0.759418	3.16341	3.52024	0.898634	0.368847	0.999949
FBti0063711	0.759418	3.16341	3.52024	0.898634	0.368847	0.999949
FBti0059669	0.759418	3.16341	3.52024	0.898634	0.368847	0.999949
FBgn0262018	1236.29	0.445366	0.495627	0.898592	0.36887	0.999949
FBgn0032408	145.024	-0.663382	0.738256	-0.89858	0.368876	0.999949
FBgn0033108	4037.34	0.466763	0.519477	0.898524	0.368906	0.999949
FBgn0003513	136.542	0.528247	0.587917	0.898506	0.368916	0.999949
FBgn0053912	29.4694	0.777491	0.865513	0.898301	0.369025	0.999949
FBti0062392	2.09078	1.80224	2.00658	0.898166	0.369097	0.999949
FBti0063380	2.09078	1.80224	2.00658	0.898166	0.369097	0.999949
FBgn0086058	6.76546	1.12921	1.2573	0.898125	0.369119	0.999949
FBgn0035346	940.052	0.435894	0.485575	0.897685	0.369354	0.999949
FBgn0011276	10.7303	0.960023	1.06989	0.89731	0.369553	0.999949
FBgn0035982	540.709	-0.577938	0.644103	-0.897275	0.369572	0.999949
FBgn0260798	5725.62	0.5755	0.641459	0.897175	0.369626	0.999949
FBgn0267635	730.255	0.588564	0.656132	0.897021	0.369708	0.999949
FBgn0037342	177.443	0.72737	0.810964	0.89692	0.369761	0.999949
FBgn0035495	19380.2	0.505953	0.564329	0.896557	0.369956	0.999949
FBgn0262869	4623.27	0.529206	0.590283	0.896529	0.36997	0.999949
FBgn0038662	1436.67	-0.490598	0.547247	-0.896483	0.369995	0.999949
RR48386_transposable_element	34.6146	0.697482	0.778164	0.896318	0.370083	0.999949
FBgn0051708	919.122	0.501512	0.55965	0.896117	0.37019	0.999949
FBgn0037705	9008.73	0.517788	0.577824	0.8961	0.3702	0.999949
FBgn0023179	9094.04	0.464216	0.518052	0.896079	0.37021	0.999949
FBti0063549	24.4696	0.78318	0.874198	0.895884	0.370315	0.999949
FBgn0002522	81.036	0.510087	0.569399	0.895834	0.370341	0.999949
FBgn0266666	679.17	-0.46237	0.516199	-0.89572	0.370402	0.999949
FBti0060594	1.44018	2.35704	2.63188	0.895574	0.37048	0.999949
FBti0060141	46.0108	0.673604	0.752244	0.895459	0.370542	0.999949
FBgn0266889	42.6927	0.6066	0.677456	0.895409	0.370569	0.999949
FBgn0267626	2.33655	-1.75943	1.96543	-0.895189	0.370686	0.999949
FBgn0052440	2.33655	-1.75943	1.96543	-0.895189	0.370686	0.999949
FBgn0038747	988.718	0.431938	0.482616	0.894993	0.370791	0.999949
FBti0060975	31.5666	0.746975	0.834892	0.894696	0.37095	0.999949
FBgn0004514	568.624	0.49409	0.552312	0.894584	0.371009	0.999949
FBgn0000071	7.16991	1.11703	1.24881	0.894474	0.371068	0.999949
FBgn0037207	288.783	0.457125	0.511079	0.894432	0.371091	0.999949
FBgn0063492	144.038	-0.522236	0.583923	-0.894358	0.37113	0.999949
FBgn0026741	245.575	-0.627597	0.701739	-0.894346	0.371137	0.999949
FBgn0036023	3.0673	1.83832	2.05584	0.894195	0.371218	0.999949
FBti0062610	16.6085	0.858122	0.959677	0.894178	0.371227	0.999949
FBgn0053189	23.8931	0.710116	0.794837	0.893411	0.371637	0.999949
FBti0063683	13.5005	0.927096	1.03777	0.893353	0.371668	0.999949
FBti0018963	154.614	-0.47369	0.530586	-0.892767	0.371982	0.999949
FBti0062737	16.8254	0.807915	0.904958	0.892765	0.371983	0.999949
FBgn0033818	5.86803	1.10843	1.24175	0.892633	0.372054	0.999949
FBgn0030671	359.921	0.518885	0.581448	0.892402	0.372178	0.999949
FBgn0260657	15953.9	0.539056	0.604095	0.892336	0.372213	0.999949
FBti0019032	12.3879	-0.835347	0.936158	-0.892314	0.372225	0.999949
FBgn0266316	162.598	0.556859	0.624253	0.89204	0.372371	0.999949
FBgn0038252	5.10711	-1.23294	1.38218	-0.892022	0.372381	0.999949
FBgn0040097	17.9407	-0.745893	0.836433	-0.891755	0.372524	0.999949
FBti0060386	12.6446	0.952175	1.06776	0.891746	0.372529	0.999949
FBgn0028398	273.277	-0.818858	0.918463	-0.891553	0.372633	0.999949
FBgn0039048	1881.51	-0.629274	0.705951	-0.891385	0.372723	0.999949
FBgn0035476	50.742	-0.566302	0.63537	-0.891295	0.372771	0.999949
FBgn0039183	231.219	-0.602273	0.675883	-0.89109	0.372881	0.999949
FBti0062905	89.3113	0.623817	0.700112	0.891024	0.372916	0.999949
FBgn0266456	13.9536	0.869811	0.976493	0.89075	0.373063	0.999949
FBgn0265699	59.0718	0.679746	0.763127	0.890737	0.37307	0.999949
FBgn0265308	6.56708	1.14707	1.28786	0.890684	0.373099	0.999949
FBti0060638	20.2471	0.768498	0.862829	0.890673	0.373105	0.999949
FBgn0030159	579.601	-0.475499	0.533869	-0.890666	0.373108	0.999949
FBgn0082998	12.2592	0.910307	1.02212	0.890602	0.373142	0.999949
FBgn0034942	39.9311	-0.735739	0.82617	-0.890541	0.373175	0.999949
FBgn0035904	1236.86	-0.647818	0.727559	-0.890398	0.373252	0.999949
FBgn0038627	229.848	-0.50158	0.563352	-0.89035	0.373278	0.999949
FBti0019057	636.437	0.550322	0.618171	0.890242	0.373336	0.999949
FBgn0039461	199.384	0.575575	0.646624	0.890123	0.3734	0.999949
FBti0061740	4.89191	1.27455	1.43192	0.890103	0.37341	0.999949
FBgn0042627	27.1686	-0.643898	0.723571	-0.889889	0.373526	0.999949
FBti0019450	21.3799	0.777312	0.87354	0.889842	0.373551	0.999949
FBgn0039923	5771.74	0.57939	0.651211	0.889712	0.373621	0.999949
FBgn0034500	929.487	-0.538535	0.605408	-0.88954	0.373713	0.999949
FBti0060799	55.0594	0.726022	0.816213	0.8895	0.373734	0.999949
FBgn0039419	1181.12	0.435765	0.490237	0.888887	0.374064	0.999949
FBgn0024945	461.781	-0.552888	0.622022	-0.888855	0.374081	0.999949
FBgn0083963	2054.55	0.50467	0.567972	0.888548	0.374246	0.999949
FBgn0003517	4009.19	0.747416	0.841404	0.888296	0.374381	0.999949
FBgn0035591	226.04	-0.573702	0.645893	-0.888231	0.374416	0.999949
FBgn0036248	420.964	0.486545	0.547875	0.888059	0.374509	0.999949
FBgn0003028	333.418	0.495989	0.558622	0.887879	0.374606	0.999949
FBgn0033777	805.6	0.455029	0.51253	0.887811	0.374643	0.999949
FBgn0000384	2305.28	0.557775	0.628342	0.887693	0.374706	0.999949
FBgn0051950	26.4017	0.927616	1.04503	0.887645	0.374732	0.999949
FBgn0004244	15777.1	0.573272	0.645906	0.887547	0.374784	0.999949
FBgn0039928	20927.6	0.573724	0.646485	0.887452	0.374836	0.999949
FBti0019660	637.689	0.548427	0.618093	0.88729	0.374923	0.999949
FBgn0039889	3339.49	0.582306	0.65647	0.887026	0.375065	0.999949
FBgn0051244	3.42214	1.41259	1.59282	0.886846	0.375162	0.999949
FBgn0038334	3.42214	1.41259	1.59282	0.886846	0.375162	0.999949
FBgn0054044	3.42214	1.41259	1.59282	0.886846	0.375162	0.999949
FBgn0033266	592.131	0.440196	0.496481	0.886631	0.375278	0.999949
FBgn0030743	1555.84	-0.499965	0.564267	-0.886043	0.375594	0.999949
FBgn0036208	205.936	-0.793858	0.896292	-0.885713	0.375772	0.999949
FBgn0033005	5152.33	0.570134	0.64374	0.88566	0.375801	0.999949
FBgn0053558	4149.39	0.422094	0.476721	0.885411	0.375935	0.999949
FBgn0053177	12.532	0.986323	1.11432	0.885132	0.376086	0.999949
FBgn0063494	1461.69	-0.433268	0.489547	-0.885037	0.376136	0.999949
FBgn0032449	100.161	-0.523098	0.591054	-0.885025	0.376143	0.999949
RR48373_transposable_element	2402.79	0.583937	0.659807	0.885011	0.37615	0.999949
FBgn0250868	258.299	0.561213	0.634208	0.884904	0.376209	0.999949
FBgn0263994	3773.31	0.522541	0.590521	0.884882	0.37622	0.999949
FBgn0266958	427.894	0.593204	0.670447	0.884789	0.37627	0.999949
FBgn0267183	2.77154	1.55445	1.75713	0.884656	0.376342	0.999949
FBti0060558	2.77154	1.55445	1.75713	0.884656	0.376342	0.999949
FBgn0260985	150.178	-0.673739	0.761601	-0.884635	0.376353	0.999949
FBti0019485	466.629	0.557483	0.630186	0.884632	0.376355	0.999949
FBti0019380	146.487	0.488864	0.552701	0.8845	0.376427	0.999949
FBgn0267988	7.24767	1.11055	1.25643	0.883896	0.376752	0.999949
FBgn0259150	2917.74	0.49598	0.561154	0.883857	0.376773	0.999949
FBgn0267861	5243.61	0.552198	0.624768	0.883846	0.37678	0.999949
FBgn0086670	5.37412	1.23036	1.39208	0.883834	0.376786	0.999949
FBgn0050479	2.41603	2.0388	2.30712	0.8837	0.376858	0.999949
FBgn0037753	24.9104	0.66207	0.749236	0.883661	0.376879	0.999949
FBgn0037409	103.01	-0.601323	0.680576	-0.88355	0.376939	0.999949
FBgn0053310	27.8729	0.787275	0.891048	0.883539	0.376945	0.999949
FBgn0035959	4994.2	0.530134	0.600022	0.883524	0.376953	0.999949
FBti0020189	672.682	0.544023	0.615847	0.883374	0.377034	0.999949
FBti0063276	95.4439	0.62147	0.703712	0.883131	0.377166	0.999949
FBgn0027088	703.137	-0.641691	0.726641	-0.883092	0.377186	0.999949
FBgn0003867	1235.08	-0.439099	0.497353	-0.882871	0.377306	0.999949
FBti0061276	15.5725	0.821013	0.930078	0.882735	0.377379	0.999949
FBti0062054	42.7275	0.745108	0.844461	0.882348	0.377589	0.999949
FBti0062534	3.21546	-1.49124	1.69056	-0.882097	0.377724	0.999949
FBgn0038607	7.66349	1.01375	1.14931	0.882049	0.37775	0.999949
FBgn0033292	5.01029	-1.1839	1.34231	-0.881989	0.377783	0.999949
FBgn0041180	1193.68	-0.495794	0.562152	-0.881958	0.3778	0.999949
FBgn0053554	3309.9	0.572581	0.649241	0.881924	0.377818	0.999949
FBgn0004880	6164.26	0.556007	0.630487	0.88187	0.377847	0.999949
FBgn0040005	5341.71	0.563541	0.63904	0.881855	0.377855	0.999949
FBti0019735	64.2222	0.538634	0.610888	0.881722	0.377927	0.999949
FBgn0260987	3262.91	0.555263	0.629819	0.881623	0.377981	0.999949
FBgn0030508	3318.72	0.484423	0.549468	0.881621	0.377982	0.999949
FBgn0031417	537.045	-0.770447	0.873985	-0.881534	0.378029	0.999949
RR48308_transposable_element	10.8979	0.921309	1.0452	0.881468	0.378064	0.999949
FBgn0262872	5262.08	0.431119	0.489111	0.881433	0.378083	0.999949
FBgn0036414	37.3192	0.592402	0.672202	0.881286	0.378163	0.999949
FBgn0030764	5.23588	1.2319	1.39792	0.881237	0.378189	0.999949
FBgn0033688	1623.51	-0.514797	0.584176	-0.881236	0.37819	0.999949
FBgn0039955	4554.71	0.549994	0.624322	0.880947	0.378347	0.999949
FBgn0040392	64.6487	-0.53333	0.605415	-0.880932	0.378354	0.999949
FBgn0039946	212.805	0.473804	0.537922	0.880804	0.378424	0.999949
FBgn0037242	141.892	0.471646	0.535544	0.880686	0.378488	0.999949
RR46410_transposable_element	141.008	0.581858	0.660729	0.880631	0.378518	0.999949
FBgn0001139	2776.07	0.443796	0.503974	0.880594	0.378538	0.999949
FBgn0041210	3365.19	0.468422	0.532001	0.88049	0.378594	0.999949
FBti0020288	28.6395	0.624854	0.709698	0.880451	0.378615	0.999949
FBgn0051221	25152.1	0.569942	0.647383	0.880379	0.378654	0.999949
FBgn0259916	181.206	-0.479522	0.54484	-0.880114	0.378797	0.999949
FBgn0026566	241.763	0.64155	0.729016	0.880022	0.378847	0.999949
FBgn0085434	18551	0.539486	0.613219	0.879761	0.378989	0.999949
FBgn0000575	4830.23	0.481444	0.547275	0.879712	0.379016	0.999949
FBti0062347	26.2529	0.743018	0.844629	0.879697	0.379023	0.999949
FBgn0052772	1399.15	0.450503	0.512193	0.879558	0.379099	0.999949
FBti0019544	79.7519	0.635013	0.722024	0.879491	0.379135	0.999949
FBgn0267470	2.81998	1.69702	1.92961	0.87946	0.379152	0.999949
FBgn0262149	613.081	0.578827	0.658183	0.879433	0.379167	0.999949
FBgn0035082	344.714	-0.542743	0.617206	-0.879356	0.379208	0.999949
FBgn0010830	298.013	0.593058	0.674494	0.879263	0.379259	0.999949
FBgn0038665	1417.58	-0.43241	0.49179	-0.879257	0.379262	0.999949
FBgn0033862	9.10277	0.984638	1.11991	0.879211	0.379287	0.999949
FBgn0261802	4624.59	0.501387	0.57033	0.879117	0.379338	0.999949
FBgn0264386	15503	0.525758	0.598197	0.878905	0.379453	0.999949
FBgn0038964	348.501	-0.580388	0.660392	-0.878854	0.37948	0.999949
FBgn0052533	139.188	0.975967	1.11082	0.878598	0.379619	0.999949
FBti0019299	66.9328	0.595776	0.678243	0.87841	0.379721	0.999949
FBgn0086693	28.2633	0.846496	0.963759	0.878328	0.379766	0.999949
FBgn0266984	188.633	0.574254	0.653871	0.878237	0.379815	0.999949
FBgn0030051	184.513	0.628955	0.71629	0.878074	0.379904	0.999949
FBgn0053217	1303.16	0.586644	0.668221	0.877919	0.379988	0.999949
FBgn0267672	1.65603	-2.23204	2.54247	-0.877904	0.379996	0.999949
FBgn0265271	1.41002	2.35495	2.68299	0.877734	0.380088	0.999949
FBgn0020641	1.41002	2.35495	2.68299	0.877734	0.380088	0.999949
FBti0063744	1.41002	2.35495	2.68299	0.877734	0.380088	0.999949
FBti0061601	1.41002	2.35495	2.68299	0.877734	0.380088	0.999949
FBgn0031103	1.41002	2.35495	2.68299	0.877734	0.380088	0.999949
FBti0061671	1.41002	2.35495	2.68299	0.877734	0.380088	0.999949
FBgn0063389	1.41002	2.35495	2.68299	0.877734	0.380088	0.999949
FBgn0262543	1.41002	2.35495	2.68299	0.877734	0.380088	0.999949
FBti0060281	1.41002	2.35495	2.68299	0.877734	0.380088	0.999949
FBgn0051450	300.334	-0.461324	0.525617	-0.877681	0.380117	0.999949
FBgn0286818	4228.33	-0.624199	0.711317	-0.877526	0.380201	0.999949
FBgn0039925	1097.19	0.571663	0.651627	0.877285	0.380332	0.999949
FBgn0262035	230.261	-0.483859	0.551728	-0.876988	0.380493	0.999949
FBgn0031286	298.336	-0.663169	0.756217	-0.876956	0.38051	0.999949
FBgn0030968	119.549	0.935727	1.06716	0.876836	0.380576	0.999949
FBgn0030691	42.0999	-0.581021	0.662687	-0.876765	0.380614	0.999949
FBgn0037369	274.38	-0.498806	0.569021	-0.876604	0.380702	0.999949
FBgn0036619	6775.52	-0.718567	0.819804	-0.87651	0.380753	0.999949
FBgn0045800	1255.68	0.557501	0.636155	0.87636	0.380834	0.999949
FBgn0001078	3621.55	0.525535	0.599724	0.876294	0.38087	0.999949
FBgn0025936	9244.49	0.549649	0.627425	0.876039	0.381009	0.999949
FBgn0267408	1605.76	-0.717716	0.819319	-0.875991	0.381035	0.999949
FBgn0019660	1619.9	0.565414	0.645459	0.875988	0.381037	0.999949
FBgn0032295	549.375	0.448574	0.512198	0.875782	0.381148	0.999949
FBti0062660	261.668	0.647216	0.739094	0.875688	0.3812	0.999949
FBgn0029857	122.361	1.00911	1.15242	0.875647	0.381222	0.999949
FBgn0013954	1136.55	0.598402	0.683561	0.875419	0.381346	0.999949
FBgn0033268	6722.06	0.885901	1.01207	0.875332	0.381393	0.999949
FBgn0035857	4.22135	-1.29358	1.47797	-0.875244	0.381441	0.999949
FBti0019609	4.22135	-1.29358	1.47797	-0.875244	0.381441	0.999949
FBgn0051352	6583.41	0.446208	0.509921	0.875053	0.381545	0.999949
FBti0061285	352.632	0.556655	0.636192	0.87498	0.381585	0.999949
FBgn0262794	0.987033	-3.32861	3.80432	-0.874955	0.381599	0.999949
FBti0061188	0.987033	-3.32861	3.80432	-0.874955	0.381599	0.999949
FBgn0000566	578.621	-0.635713	0.726633	-0.874875	0.381642	0.999949
FBgn0086758	3165.06	0.57202	0.653977	0.874679	0.381748	0.999949
FBgn0053978	1592.84	0.552371	0.63164	0.874502	0.381845	0.999949
FBgn0011642	7388.2	0.563468	0.644368	0.874451	0.381873	0.999949
FBgn0036990	299.919	-0.782441	0.895059	-0.874178	0.382022	0.999949
FBgn0016762	171.291	-0.697053	0.797385	-0.874173	0.382024	0.999949
RR48359_transposable_element	11.3103	-0.898566	1.02823	-0.873892	0.382177	0.999949
FBgn0031561	2515.42	-0.591333	0.676911	-0.873575	0.38235	0.999949
FBgn0085789	11.5485	0.921176	1.05451	0.873556	0.38236	0.999949
FBti0020227	87.6544	0.640665	0.733426	0.873524	0.382377	0.999949
FBgn0026160	3327.1	0.45988	0.526676	0.873175	0.382568	0.999949
FBgn0000180	244.517	0.446874	0.511891	0.872988	0.38267	0.999949
FBgn0037923	160.731	0.497815	0.570327	0.872859	0.38274	0.999949
FBgn0035452	173.557	-0.484439	0.555011	-0.872845	0.382747	0.999949
FBgn0085432	12461.2	0.577655	0.661829	0.872816	0.382763	0.999949
FBgn0263321	220.027	0.530657	0.608006	0.872782	0.382782	0.999949
FBti0063419	147.99	0.574805	0.658644	0.87271	0.382821	0.999949
RR48376_transposable_element	6.03659	1.12424	1.28859	0.872453	0.382962	0.999949
FBgn0020304	2484.74	0.430639	0.493747	0.872186	0.383107	0.999949
FBti0063972	9.59668	0.9252	1.06139	0.87169	0.383377	0.999949
FBgn0024811	5525.01	0.555332	0.63711	0.871643	0.383403	0.999949
FBgn0030640	5.4341	1.1913	1.36683	0.871577	0.383439	0.999949
FBgn0050343	11.3317	0.883069	1.01335	0.871436	0.383516	0.999949
FBgn0040206	2699.97	0.540585	0.620357	0.871409	0.383531	0.999949
FBgn0262559	4039.38	0.596112	0.684205	0.871248	0.383619	0.999949
FBgn0264878	70.2392	0.593447	0.681358	0.870976	0.383767	0.999949
FBgn0003483	52.6931	-0.544697	0.625522	-0.870788	0.38387	0.999949
FBgn0039970	5370.11	0.491515	0.564453	0.870782	0.383873	0.999949
FBti0019152	176.268	0.574528	0.659786	0.870779	0.383875	0.999949
FBgn0028425	883.669	-0.483712	0.555511	-0.870751	0.38389	0.999949
FBgn0027339	9600.35	0.552482	0.634529	0.870696	0.38392	0.999949
FBgn0040321	824.005	-0.656985	0.754562	-0.870684	0.383927	0.999949
FBgn0053777	31.5966	0.661004	0.759415	0.870413	0.384075	0.999949
FBti0060779	196.826	0.653338	0.750781	0.870211	0.384185	0.999949
FBgn0011280	5997.52	0.699073	0.803393	0.87015	0.384218	0.999949
FBgn0029939	534.319	0.51671	0.593824	0.870141	0.384223	0.999949
FBgn0031473	1144.49	0.430202	0.49444	0.870081	0.384256	0.999949
FBgn0023534	818.586	0.435908	0.501075	0.869946	0.38433	0.999949
FBgn0285948	5568.73	0.858493	0.986916	0.869874	0.384369	0.999949
FBgn0038173	219.416	-0.49041	0.563842	-0.869763	0.38443	0.999949
FBgn0052228	7.52448	1.13926	1.30991	0.869725	0.384451	0.999949
FBgn0035171	2230.24	0.424561	0.488251	0.869555	0.384544	0.999949
FBgn0021800	5182.31	0.534667	0.615162	0.869147	0.384766	0.999949
FBgn0039543	474.003	0.463758	0.533609	0.869096	0.384795	0.999949
FBgn0264960	18.2837	0.714596	0.822399	0.868917	0.384893	0.999949
FBgn0020653	1402.56	0.782973	0.901186	0.868825	0.384943	0.999949
FBgn0029833	376.585	0.440241	0.506737	0.868777	0.384969	0.999949
FBgn0025741	7094.37	0.578535	0.665988	0.868687	0.385018	0.999949
FBgn0024807	16523.1	-0.449139	0.517189	-0.868424	0.385162	0.999949
FBgn0001991	8726.34	0.449147	0.517255	0.868328	0.385215	0.999949
FBgn0265182	5881.26	0.468409	0.539455	0.868301	0.38523	0.999949
FBgn0260446	3632.15	0.52879	0.609	0.868292	0.385234	0.999949
FBgn0031426	13.5206	-0.776991	0.895048	-0.868099	0.38534	0.999949
FBgn0261439	5946.24	0.46224	0.532488	0.868076	0.385353	0.999949
FBgn0037687	267.581	-0.59514	0.685606	-0.868051	0.385366	0.999949
FBgn0020513	2084.49	-0.552764	0.636918	-0.867873	0.385464	0.999949
FBgn0250841	11.7806	-0.986177	1.13642	-0.867793	0.385508	0.999949
FBgn0030336	2802.5	0.422536	0.486979	0.867668	0.385576	0.999949
FBgn0031182	114.224	-0.658549	0.759	-0.867654	0.385584	0.999949
FBgn0033564	694.433	-0.481617	0.555149	-0.867546	0.385643	0.999949
FBgn0082986	9.44647	1.11571	1.28625	0.867416	0.385714	0.999949
FBti0019294	7.3261	1.15692	1.33398	0.867271	0.385793	0.999949
FBgn0265533	4.18116	1.36999	1.57983	0.867172	0.385848	0.999949
FBgn0011259	5010.51	0.564302	0.650798	0.867093	0.385891	0.999949
FBgn0040389	397.626	-0.733636	0.846275	-0.8669	0.385997	0.999949
FBti0062902	118.641	0.574334	0.662589	0.866802	0.38605	0.999949
FBgn0284080	1143.7	0.560105	0.646251	0.866699	0.386107	0.999949
FBgn0039239	15.8093	-0.817645	0.943454	-0.866651	0.386133	0.999949
FBgn0039969	4394.81	0.541118	0.624414	0.866602	0.38616	0.999949
FBgn0086057	14.1026	0.897512	1.03567	0.866602	0.38616	0.999949
FBgn0031436	1808.93	-0.591406	0.682636	-0.866356	0.386295	0.999949
FBti0020235	9.17206	-1.03834	1.19861	-0.866292	0.38633	0.999949
FBgn0267431	294.269	0.608303	0.702194	0.866289	0.386332	0.999949
FBgn0051163	1728.67	0.48012	0.554322	0.866139	0.386414	0.999949
FBti0062567	25.3254	0.725288	0.837532	0.865982	0.3865	0.999949
FBti0019150	2274.02	0.571625	0.660101	0.865965	0.386509	0.999949
FBgn0038110	321.661	-0.484049	0.559062	-0.865824	0.386587	0.999949
FBgn0035248	53.7365	-0.634728	0.733146	-0.865758	0.386623	0.999949
FBti0019596	2204.78	0.567958	0.656557	0.865056	0.387008	0.999949
FBgn0015524	299.031	0.445956	0.515588	0.864947	0.387068	0.999949
FBti0019845	6.68703	1.08506	1.25477	0.864748	0.387177	0.999949
FBgn0044823	297.908	0.484001	0.559741	0.864688	0.38721	0.999949
FBgn0030719	244.898	0.583828	0.675198	0.864677	0.387216	0.999949
FBti0060964	12.2475	0.958202	1.10848	0.864429	0.387352	0.999949
FBgn0004903	2265.03	0.482449	0.558224	0.864258	0.387446	0.999949
FBgn0033222	9.96107	-0.881143	1.01961	-0.864196	0.38748	0.999949
FBgn0262483	9213	0.507908	0.587739	0.864174	0.387492	0.999949
FBgn0259246	15436.8	0.540095	0.62508	0.864041	0.387565	0.999949
FBgn0033027	4.12152	1.46679	1.69766	0.864009	0.387583	0.999949
FBgn0263981	35.0115	0.657851	0.761458	0.863936	0.387623	0.999949
FBgn0283429	43.8393	1.0013	1.15911	0.863853	0.387669	0.999949
FBgn0250848	2389.11	-0.560414	0.64885	-0.863704	0.387751	0.999949
FBgn0040251	179.659	-0.464108	0.537827	-0.862932	0.388175	0.999949
FBti0061449	116.768	0.615212	0.712947	0.862914	0.388185	0.999949
FBgn0085423	4095.31	0.475185	0.550762	0.862778	0.38826	0.999949
FBti0019514	95.2036	0.657832	0.762459	0.862778	0.38826	0.999949
FBgn0267658	7.71143	1.02694	1.19031	0.862753	0.388273	0.999949
FBgn0037525	13521.9	0.545698	0.632591	0.862639	0.388336	0.999949
FBgn0030033	8.03695	0.953617	1.10549	0.862622	0.388345	0.999949
FBgn0005655	27.9027	-0.680364	0.788947	-0.86237	0.388484	0.999949
FBgn0016794	615.397	0.447801	0.519324	0.862278	0.388535	0.999949
FBgn0051451	6327.55	0.464857	0.539106	0.862275	0.388536	0.999949
FBgn0040849	144.658	0.536481	0.622298	0.862096	0.388635	0.999949
FBgn0031902	291.536	-0.529025	0.613659	-0.862083	0.388642	0.999949
FBti0020027	149.845	0.591187	0.685909	0.861903	0.388741	0.999949
FBgn0003187	29.8067	-0.737201	0.855326	-0.861895	0.388745	0.999949
FBti0020056	57.6556	0.538311	0.624655	0.861773	0.388812	0.999949
FBgn0037320	1.44001	2.30161	2.67091	0.861734	0.388834	0.999949
FBgn0036089	1.44001	2.30161	2.67091	0.861734	0.388834	0.999949
FBti0019271	1.44001	2.30161	2.67091	0.861734	0.388834	0.999949
FBgn0034867	1.44001	2.30161	2.67091	0.861734	0.388834	0.999949
FBgn0052642	1.44001	2.30161	2.67091	0.861734	0.388834	0.999949
FBgn0267170	1.44001	2.30161	2.67091	0.861734	0.388834	0.999949
FBti0062704	1.44001	2.30161	2.67091	0.861734	0.388834	0.999949
FBgn0039726	404.852	-0.505581	0.586769	-0.861636	0.388888	0.999949
FBgn0052252	16.2232	0.747947	0.868076	0.861615	0.388899	0.999949
FBgn0037852	394.496	0.465145	0.539886	0.861561	0.388929	0.999949
FBgn0027864	222.7	0.527836	0.612662	0.861545	0.388938	0.999949
FBgn0004865	1325.05	0.485928	0.564134	0.861369	0.389035	0.999949
FBgn0037603	361.245	-0.676653	0.785557	-0.861367	0.389036	0.999949
FBgn0000406	3036.47	-0.77572	0.90101	-0.860944	0.389269	0.999949
FBgn0022224	180.681	-0.499271	0.580046	-0.860745	0.389378	0.999949
FBgn0265974	2413	0.522248	0.606822	0.860629	0.389443	0.999949
FBgn0264077	100.555	-0.626844	0.728491	-0.860469	0.389531	0.999949
FBgn0058298	88.522	0.560765	0.651732	0.860422	0.389556	0.999949
FBti0019438	5.18728	1.13724	1.32173	0.860418	0.389559	0.999949
FBgn0052368	116.166	0.517226	0.601148	0.860397	0.38957	0.999949
FBgn0027101	6111.33	0.539066	0.626742	0.860107	0.38973	0.999949
RR48331_transposable_element	572.119	-0.44447	0.516786	-0.860066	0.389753	0.999949
FBti0018925	597.984	0.531487	0.617986	0.86003	0.389772	0.999949
FBti0061147	109.966	0.609442	0.708633	0.860025	0.389775	0.999949
FBgn0003090	198.508	0.515386	0.599314	0.859959	0.389812	0.999949
FBgn0058263	5824.18	0.542064	0.630429	0.859835	0.38988	0.999949
FBgn0038079	27.6158	0.676198	0.786656	0.859585	0.390018	0.999949
FBti0060238	3.12678	1.69208	1.96855	0.85956	0.390032	0.999949
FBgn0028507	571.333	0.427327	0.497157	0.85954	0.390043	0.999949
FBgn0262124	4887.39	0.55992	0.651431	0.859523	0.390052	0.999949
FBgn0029990	13446.3	-0.441172	0.513421	-0.859279	0.390186	0.999949
FBti0063937	23.2233	0.782689	0.911005	0.859149	0.390258	0.999949
FBgn0039927	18758.5	0.536829	0.625019	0.858901	0.390395	0.999949
FBgn0031516	471.099	-0.449262	0.523073	-0.85889	0.390401	0.999949
FBgn0039859	64.2104	-0.642036	0.747765	-0.858606	0.390558	0.999949
FBgn0038975	10779.8	0.453964	0.528739	0.85858	0.390572	0.999949
FBgn0259745	1737.83	0.517824	0.603179	0.858491	0.390622	0.999949
FBgn0287610	17.5244	0.760242	0.885609	0.85844	0.39065	0.999949
FBti0063871	11.567	0.854906	0.995887	0.858437	0.390651	0.999949
FBgn0011509	498.859	-0.431886	0.503276	-0.858149	0.39081	0.999949
FBgn0023091	67.7518	0.562214	0.655377	0.857849	0.390976	0.999949
FBti0020453	299.876	0.521328	0.60781	0.857716	0.391049	0.999949
FBgn0037584	3.57081	-1.36797	1.59497	-0.857678	0.39107	0.999949
FBgn0032198	1659.39	-0.428009	0.499278	-0.857255	0.391304	0.999949
FBgn0283681	141.406	-0.477916	0.557531	-0.857201	0.391334	0.999949
FBgn0017581	22777.4	0.44119	0.514748	0.8571	0.39139	0.999949
FBgn0053504	4.15118	1.39942	1.63289	0.857023	0.391432	0.999949
FBgn0038262	32.4568	-0.642285	0.749534	-0.856912	0.391494	0.999949
FBgn0086519	2.19815	-1.9203	2.24115	-0.856836	0.391535	0.999949
FBgn0035393	112.953	-0.62055	0.724434	-0.856599	0.391666	0.999949
FBgn0053664	6.52821	-1.02706	1.19914	-0.8565	0.391721	0.999949
FBgn0260477	5.15729	1.15671	1.35052	0.856488	0.391728	0.999949
FBgn0000552	0.868001	3.37656	3.94254	0.856443	0.391753	0.999949
FBgn0039666	0.868001	3.37656	3.94254	0.856443	0.391753	0.999949
FBgn0004428	0.868001	3.37656	3.94254	0.856443	0.391753	0.999949
FBgn0038282	4262.93	0.514338	0.600557	0.856435	0.391757	0.999949
FBti0062118	2.8498	1.62469	1.89717	0.856377	0.391789	0.999949
FBgn0037849	759.746	0.419998	0.490451	0.85635	0.391804	0.999949
FBgn0003655	3.54082	-1.35337	1.5804	-0.856346	0.391806	0.999949
FBgn0050183	168.132	-0.564398	0.659129	-0.856279	0.391844	0.999949
FBgn0035603	444.256	-0.726723	0.84873	-0.856247	0.391861	0.999949
FBgn0260964	9200.15	0.47688	0.557123	0.855969	0.392015	0.999949
FBgn0020767	7077.03	0.515488	0.602264	0.855917	0.392044	0.999949
FBgn0037580	1264.67	-0.588691	0.687862	-0.855828	0.392093	0.999949
FBgn0053126	900.356	-0.46958	0.548701	-0.855803	0.392107	0.999949
FBgn0004242	43651.6	0.525187	0.613681	0.855798	0.39211	0.999949
FBgn0033285	12.226	-0.899113	1.05063	-0.855786	0.392116	0.999949
FBgn0265523	1411.48	0.447443	0.522909	0.85568	0.392175	0.999949
FBgn0025726	27386.2	0.517525	0.604866	0.855603	0.392217	0.999949
FBgn0260859	302.445	-0.573673	0.670545	-0.855533	0.392256	0.999949
FBgn0286883	130.406	0.619731	0.724415	0.855491	0.392279	0.999949
FBgn0024804	5019.1	0.514081	0.601039	0.855321	0.392374	0.999949
FBgn0084017	773.044	0.568491	0.664764	0.855177	0.392453	0.999949
FBgn0053051	117.766	-0.483262	0.565144	-0.855113	0.392489	0.999949
FBgn0265464	590.861	0.444454	0.519789	0.855067	0.392514	0.999949
FBgn0050410	163.035	0.718865	0.840821	0.854955	0.392576	0.999949
FBti0062609	9.19992	0.94419	1.10459	0.854784	0.392671	0.999949
FBgn0038361	4.13306	1.31854	1.5426	0.85475	0.392689	0.999949
FBti0019310	3.31373	1.36098	1.59254	0.854594	0.392776	0.999949
FBgn0086130	135.562	-0.640239	0.749361	-0.85438	0.392894	0.999949
FBgn0031977	754.912	-0.438253	0.512979	-0.854328	0.392923	0.999949
FBgn0034856	55.9409	-0.849108	0.993931	-0.854292	0.392943	0.999949
FBgn0038943	7.64251	-0.9544	1.11733	-0.85418	0.393005	0.999949
FBgn0028400	11614	0.479424	0.561402	0.853977	0.393117	0.999949
FBti0019351	458.7	0.528544	0.618928	0.853966	0.393124	0.999949
FBgn0037164	75.7298	0.661529	0.774666	0.853953	0.393131	0.999949
FBgn0010770	175.282	-0.479674	0.561712	-0.853951	0.393132	0.999949
FBgn0034737	80.2039	0.622101	0.728571	0.853864	0.39318	0.999949
FBgn0003218	8244.68	0.520808	0.609958	0.853842	0.393193	0.999949
FBgn0264982	18.3856	0.746367	0.874222	0.85375	0.393243	0.999949
FBgn0286567	841.203	-0.510247	0.59766	-0.853742	0.393248	0.999949
FBgn0265646	2.06079	1.86176	2.18087	0.853681	0.393282	0.999949
FBgn0015381	33.2837	0.580745	0.680379	0.853561	0.393348	0.999949
FBgn0020414	3090.54	-0.481723	0.564395	-0.85352	0.393371	0.999949
FBgn0265737	7.633	0.986854	1.15622	0.85352	0.393371	0.999949
FBti0060544	3.28374	1.39141	1.63048	0.85337	0.393454	0.999949
FBgn0034943	307.435	-0.566225	0.663739	-0.853083	0.393613	0.999949
FBgn0011327	398.946	-0.433445	0.508118	-0.853041	0.393637	0.999949
FBgn0051659	22.8797	0.673141	0.789171	0.852972	0.393675	0.999949
FBgn0041004	7247.42	0.534292	0.626417	0.852934	0.393696	0.999949
FBgn0031851	298.469	-0.456297	0.535	-0.852891	0.39372	0.999949
FBgn0010223	24.4951	-0.662597	0.776976	-0.85279	0.393776	0.999949
FBgn0040747	6.57861	1.05537	1.23771	0.852682	0.393836	0.999949
FBti0060474	10.2956	0.956168	1.12148	0.852595	0.393884	0.999949
FBgn0027509	519.929	-0.429029	0.503298	-0.852435	0.393973	0.999949
FBgn0037057	744.888	0.413694	0.485313	0.852428	0.393977	0.999949
FBgn0037398	9.35019	0.913555	1.07188	0.852289	0.394054	0.999949
FBgn0039321	4028.91	-0.473958	0.55614	-0.852228	0.394088	0.999949
FBgn0083054	4.04276	1.35087	1.58513	0.852211	0.394097	0.999949
FBgn0264347	2.74138	1.55721	1.82732	0.85218	0.394114	0.999949
FBti0063503	2.74138	1.55721	1.82732	0.85218	0.394114	0.999949
FBti0059962	2.74138	1.55721	1.82732	0.85218	0.394114	0.999949
FBgn0030787	442.664	0.449776	0.527824	0.852132	0.394141	0.999949
FBti0062375	36.9816	0.723819	0.849692	0.851861	0.394291	0.999949
FBti0062257	142.634	0.590843	0.693739	0.851679	0.394392	0.999949
FBgn0035281	25.012	-0.654182	0.768295	-0.851472	0.394507	0.999949
FBgn0264753	1640.93	0.414368	0.486848	0.851124	0.394701	0.999949
FBgn0082947	2.3376	1.90258	2.23742	0.850345	0.395134	0.999949
FBti0019646	10.8865	0.861439	1.01305	0.850344	0.395134	0.999949
FBti0063656	96.288	0.588857	0.692521	0.850309	0.395153	0.999949
FBti0018880	6.02473	1.19737	1.4083	0.850226	0.395199	0.999949
FBgn0026634	504.814	-0.433469	0.509918	-0.850075	0.395283	0.999949
FBgn0032636	3.28391	1.42165	1.67245	0.850035	0.395305	0.999949
FBgn0040467	27.4661	0.695065	0.817862	0.849857	0.395405	0.999949
FBti0061315	9.30132	0.984549	1.15865	0.849739	0.39547	0.999949
FBgn0038366	213.862	-0.47003	0.553215	-0.849633	0.395529	0.999949
FBgn0264564	2.63313	1.53077	1.80198	0.84949	0.395609	0.999949
FBgn0051292	81.8683	-0.487064	0.57352	-0.849253	0.395741	0.999949
FBgn0037224	1.39082	-2.19827	2.58921	-0.849011	0.395875	0.999949
FBti0062629	1.39082	-2.19827	2.58921	-0.849011	0.395875	0.999949
FBti0059864	1.39082	-2.19827	2.58921	-0.849011	0.395875	0.999949
FBgn0266636	1.39082	-2.19827	2.58921	-0.849011	0.395875	0.999949
FBgn0265364	1.39082	-2.19827	2.58921	-0.849011	0.395875	0.999949
FBgn0286728	1.39082	-2.19827	2.58921	-0.849011	0.395875	0.999949
FBgn0035279	25.6097	0.641376	0.75555	0.848886	0.395945	0.999949
FBgn0000611	5474.1	0.493954	0.581944	0.8488	0.395993	0.999949
FBti0061442	1818.64	0.543595	0.640493	0.848714	0.39604	0.999949
FBgn0262582	4593.05	0.492583	0.580479	0.84858	0.396115	0.999949
FBgn0259677	1394.23	0.545589	0.642951	0.84857	0.396121	0.999949
FBgn0034705	126.025	-0.506307	0.596715	-0.84849	0.396165	0.999949
FBgn0029532	2.30657	-1.73675	2.04698	-0.848448	0.396189	0.999949
FBgn0004575	14433.8	0.501923	0.591663	0.848325	0.396257	0.999949
FBgn0036544	4951.06	0.521218	0.614602	0.848057	0.396406	0.999949
FBgn0038047	41.0083	-0.561463	0.662242	-0.847822	0.396537	0.999949
FBti0061183	3.45213	1.38327	1.63157	0.847818	0.396539	0.999949
FBgn0026402	344.805	-0.474665	0.5599	-0.847768	0.396567	0.999949
FBgn0052396	3.51083	-1.33935	1.57991	-0.847741	0.396582	0.999949
FBgn0039209	3156.78	0.502019	0.592255	0.84764	0.396639	0.999949
FBti0019552	15.8761	0.896264	1.05753	0.847504	0.396714	0.999949
FBti0062039	96.6415	0.537404	0.634195	0.84738	0.396783	0.999949
FBgn0011818	1531.03	0.459202	0.541935	0.847338	0.396807	0.999949
FBgn0029849	1043.19	-0.453656	0.53562	-0.846974	0.397009	0.999949
FBgn0038564	621.578	0.466659	0.550984	0.846957	0.397019	0.999949
FBgn0038147	1521.83	-0.421527	0.497706	-0.846941	0.397028	0.999949
FBgn0034515	17.4932	-0.962725	1.13711	-0.846642	0.397194	0.999949
FBgn0002789	1672.56	0.561265	0.662985	0.846573	0.397233	0.999949
FBgn0014870	3865.57	0.466317	0.55084	0.846558	0.397242	0.999949
FBgn0267996	40.4497	-0.580987	0.686647	-0.846123	0.397484	0.999949
FBgn0287478	3988.47	0.504014	0.59575	0.846016	0.397544	0.999949
FBgn0030097	1.98236	1.72356	2.03735	0.845982	0.397563	0.999949
FBgn0264352	1.98236	1.72356	2.03735	0.845982	0.397563	0.999949
FBgn0025777	3730.78	0.449319	0.531133	0.845963	0.397573	0.999949
FBgn0041111	1839.76	0.411554	0.486776	0.845468	0.39785	0.999949
FBgn0031770	1497.41	0.422741	0.50004	0.845414	0.397879	0.999949
FBgn0053547	12915.9	0.5132	0.607061	0.845384	0.397896	0.999949
FBti0019752	92.4788	0.661615	0.782804	0.845186	0.398007	0.999949
FBgn0264310	26.9334	0.794037	0.939697	0.844993	0.398115	0.999949
FBgn0259229	129.897	-0.456237	0.539945	-0.84497	0.398127	0.999949
FBgn0028436	186.089	-0.672202	0.795698	-0.844796	0.398225	0.999949
FBgn0036046	3242.56	-0.529577	0.626901	-0.844753	0.398249	0.999949
FBgn0044028	136.883	0.468716	0.554863	0.844742	0.398255	0.999949
FBti0062161	3.579	1.59312	1.88625	0.844595	0.398337	0.999949
FBti0062302	3.01836	1.63311	1.93398	0.844429	0.39843	0.999949
FBgn0038902	34.7453	-0.578893	0.685613	-0.844343	0.398477	0.999949
FBgn0035234	120.021	0.497291	0.589064	0.844205	0.398555	0.999949
FBgn0065110	16.5486	0.714615	0.846545	0.844155	0.398583	0.999949
RR48336_transposable_element	4.85343	-1.36378	1.61573	-0.84406	0.398636	0.999949
FBgn0259164	96.9267	-0.526928	0.624311	-0.844015	0.398661	0.999949
FBgn0036767	1.4208	-2.23084	2.64349	-0.843897	0.398727	0.999949
FBgn0030823	1.4208	-2.23084	2.64349	-0.843897	0.398727	0.999949
FBgn0040056	10622.4	0.528643	0.626432	0.843896	0.398728	0.999949
FBgn0026598	73.2448	-0.610715	0.723702	-0.843876	0.398739	0.999949
FBgn0262598	51.2422	-0.525384	0.622668	-0.843763	0.398802	0.999949
FBgn0086677	3874.76	0.523105	0.620042	0.84366	0.398859	0.999949
FBgn0050161	5.1487	-1.12976	1.3403	-0.842915	0.399276	0.999949
FBgn0038243	619.051	-0.436504	0.517901	-0.842833	0.399322	0.999949
FBgn0028509	2054.69	0.419897	0.498235	0.84277	0.399357	0.999949
FBgn0002932	397.916	0.547734	0.649944	0.842739	0.399374	0.999949
FBgn0264894	3395.07	0.410815	0.48752	0.842664	0.399416	0.999949
FBgn0015245	3057.08	0.729622	0.86595	0.842568	0.39947	0.999949
FBti0063178	67.2093	0.658444	0.781527	0.84251	0.399503	0.999949
FBgn0085400	1560.64	0.463689	0.550369	0.842505	0.399505	0.999949
FBgn0036620	1834.72	-0.444975	0.528174	-0.842479	0.39952	0.999949
FBgn0263738	485.659	-0.507916	0.602926	-0.842419	0.399553	0.999949
FBti0019188	62.8602	0.591468	0.702156	0.84236	0.399586	0.999949
FBgn0267515	20261.2	0.534126	0.634159	0.842259	0.399643	0.999949
FBgn0037073	532.992	-0.500821	0.594649	-0.842213	0.399669	0.999949
RR50515_transposable_element	22.3866	-0.671502	0.797427	-0.842086	0.39974	0.999949
FBgn0051875	24.8737	0.625509	0.742838	0.842054	0.399758	0.999949
FBgn0034728	738.051	0.437357	0.519449	0.841963	0.399808	0.999949
FBgn0016076	3089.04	0.45689	0.542669	0.841933	0.399826	0.999949
FBgn0011817	3323.02	0.540262	0.642121	0.84137	0.40014	0.999949
FBgn0031457	320.106	0.424778	0.504878	0.841349	0.400153	0.999949
FBgn0037637	6543.37	0.407312	0.484169	0.84126	0.400202	0.999949
FBgn0284220	1897.16	-0.409019	0.4862	-0.841255	0.400205	0.999949
FBgn0260799	9461.94	0.543057	0.645585	0.841185	0.400244	0.999949
FBgn0027259	39.2209	-0.661605	0.786545	-0.841154	0.400262	0.999949
FBgn0029504	2925.8	0.508609	0.604693	0.841103	0.40029	0.999949
FBgn0010339	456.195	-0.527438	0.627178	-0.84097	0.400365	0.999949
FBgn0267514	103.57	0.494726	0.588312	0.840925	0.40039	0.999949
FBti0062233	66.3118	0.590097	0.701742	0.840903	0.400402	0.999949
FBgn0003435	13401	0.537201	0.638889	0.840836	0.40044	0.999949
FBgn0053098	47.6047	-0.579947	0.689852	-0.840683	0.400526	0.999949
FBgn0040512	931.292	-0.411331	0.489291	-0.840667	0.400535	0.999949
FBgn0050349	296.184	-0.590701	0.702724	-0.840588	0.400579	0.999949
FBgn0052457	10.4825	0.881774	1.04917	0.840452	0.400655	0.999949
FBti0061716	21.7837	0.705237	0.839159	0.840409	0.400679	0.999949
FBti0020085	37.6025	0.593287	0.706085	0.840248	0.400769	0.999949
FBgn0026309	215.646	-0.431808	0.513979	-0.840128	0.400837	0.999949
FBgn0263780	512.782	0.545616	0.649536	0.840009	0.400903	0.999949
FBgn0031885	5627.35	0.455698	0.542608	0.83983	0.401004	0.999949
FBgn0266220	11.6089	0.813746	0.969055	0.839731	0.401059	0.999949
FBgn0028691	1261.99	-0.483632	0.575946	-0.839719	0.401066	0.999949
FBgn0027843	4749.73	-0.453309	0.539896	-0.839623	0.40112	0.999949
FBgn0030269	340.153	0.444601	0.529646	0.839431	0.401228	0.999949
FBgn0038739	181.589	0.651746	0.776485	0.839354	0.401271	0.999949
FBgn0034634	146.215	-0.606704	0.722849	-0.839323	0.401288	0.999949
FBgn0032167	96.5071	0.660608	0.787149	0.839241	0.401334	0.999949
FBti0060159	2.22919	1.82567	2.17548	0.839201	0.401356	0.999949
FBgn0052603	13.009	1.2418	1.48027	0.8389	0.401526	0.999949
FBgn0085250	7.58489	0.963372	1.14864	0.838709	0.401632	0.999949
FBgn0033065	1970.01	-0.440495	0.525206	-0.838709	0.401633	0.999949
FBgn0260388	525.005	0.412093	0.491345	0.838704	0.401635	0.999949
FBgn0270928	9125.5	0.538738	0.642419	0.83861	0.401688	0.999949
FBgn0027106	33.6493	-0.567254	0.676451	-0.838574	0.401708	0.999949
RR48407_transposable_element	26.32	0.634821	0.757114	0.838474	0.401765	0.999949
FBti0063375	97.1786	0.543127	0.647815	0.838398	0.401807	0.999949
FBgn0038302	384.709	0.531498	0.634075	0.838227	0.401903	0.999949
FBgn0030678	128.324	-0.696791	0.831292	-0.838203	0.401917	0.999949
FBgn0261703	1766.88	0.47567	0.567538	0.838129	0.401958	0.999949
FBgn0026749	787.762	-0.462128	0.551494	-0.837957	0.402055	0.999949
FBgn0003386	4763.11	0.500649	0.597498	0.837909	0.402082	0.999949
FBgn0029997	3027	0.521873	0.622908	0.837801	0.402143	0.999949
FBgn0037526	260.223	-0.431068	0.514571	-0.837724	0.402186	0.999949
FBgn0027074	437.31	-0.418821	0.500042	-0.837572	0.402271	0.999949
FBgn0052767	3018.6	0.543212	0.648631	0.837475	0.402325	0.999949
FBti0060235	3.85608	1.25746	1.50161	0.837407	0.402364	0.999949
FBgn0011206	10740	0.542653	0.648187	0.837186	0.402488	0.999949
FBgn0000053	680.418	-0.700163	0.836435	-0.83708	0.402548	0.999949
FBgn0052333	2204.08	0.411801	0.491974	0.837039	0.402571	0.999949
FBgn0021796	893.594	-0.533477	0.637393	-0.836966	0.402611	0.999949
FBti0062081	7.66289	1.15472	1.37968	0.836947	0.402622	0.999949
FBgn0004192	171.525	0.467441	0.558531	0.836911	0.402643	0.999949
FBgn0025454	2955.31	-0.516571	0.617366	-0.836734	0.402742	0.999949
FBgn0011656	3725.25	0.439048	0.524721	0.836727	0.402746	0.999949
FBgn0026238	5444.29	0.525301	0.62783	0.836693	0.402765	0.999949
FBti0020151	11.5001	0.885754	1.05881	0.836556	0.402842	0.999949
FBti0062026	32.6441	0.625144	0.747309	0.836526	0.402859	0.999949
FBgn0031855	571.888	0.428568	0.512367	0.836448	0.402903	0.999949
FBgn0037676	3907.33	0.517485	0.618683	0.83643	0.402913	0.999949
FBgn0066114	352.754	0.416646	0.498133	0.836415	0.402922	0.999949
FBgn0027291	4473.61	0.399754	0.477981	0.836339	0.402964	0.999949
FBgn0037860	1.3016	2.23844	2.67696	0.836187	0.40305	0.999949
FBgn0266252	1.3016	2.23844	2.67696	0.836187	0.40305	0.999949
FBgn0037127	1.3016	2.23844	2.67696	0.836187	0.40305	0.999949
FBgn0086021	1.3016	2.23844	2.67696	0.836187	0.40305	0.999949
FBgn0085357	1.3016	2.23844	2.67696	0.836187	0.40305	0.999949
FBti0061812	1.3016	2.23844	2.67696	0.836187	0.40305	0.999949
FBgn0259149	1.3016	2.23844	2.67696	0.836187	0.40305	0.999949
FBti0019087	1.3016	2.23844	2.67696	0.836187	0.40305	0.999949
FBgn0032638	1.3016	2.23844	2.67696	0.836187	0.40305	0.999949
FBgn0265071	1.3016	2.23844	2.67696	0.836187	0.40305	0.999949
FBti0060803	1.3016	2.23844	2.67696	0.836187	0.40305	0.999949
FBgn0265590	387.926	0.499088	0.596866	0.836181	0.403053	0.999949
FBgn0284249	1268.96	0.413314	0.494606	0.835642	0.403356	0.999949
FBti0060591	2.87979	1.58402	1.89564	0.835609	0.403375	0.999949
FBgn0000568	4386.6	0.492938	0.589963	0.835541	0.403413	0.999949
FBgn0021765	558.469	0.710339	0.850225	0.835471	0.403453	0.999949
FBgn0036764	441.168	-0.482783	0.577864	-0.835462	0.403458	0.999949
FBti0019436	32.1087	0.661484	0.791802	0.835416	0.403483	0.999949
FBgn0011305	2512.4	0.472202	0.565502	0.835014	0.40371	0.999949
FBgn0038989	168.582	-0.647942	0.77629	-0.834665	0.403906	0.999949
FBti0062120	3.47058	1.53834	1.84328	0.834566	0.403962	0.999949
FBti0064070	3.47058	1.53834	1.84328	0.834566	0.403962	0.999949
FBgn0032922	253.397	-0.47309	0.567068	-0.834273	0.404127	0.999949
FBti0019833	10.6509	0.883799	1.05942	0.83423	0.404152	0.999949
FBgn0031116	2591.6	0.427979	0.513268	0.833833	0.404375	0.999949
FBgn0036808	1.36083	-2.16702	2.59904	-0.833777	0.404407	0.999949
FBgn0050429	1.36083	-2.16702	2.59904	-0.833777	0.404407	0.999949
FBgn0261627	1.36083	-2.16702	2.59904	-0.833777	0.404407	0.999949
FBti0019017	7.44632	0.936636	1.12364	0.833576	0.40452	0.999949
FBgn0085284	75.6351	-0.49339	0.592009	-0.833417	0.40461	0.999949
FBgn0034328	166.679	0.762967	0.915532	0.83336	0.404642	0.999949
FBgn0037664	7.11192	-0.988091	1.18572	-0.833329	0.404659	0.999949
FBgn0029828	1191.55	-0.451035	0.541248	-0.833324	0.404662	0.999949
FBgn0034735	277.586	-0.524446	0.62941	-0.833235	0.404712	0.999949
FBgn0031216	3451.65	0.520656	0.624912	0.833167	0.404751	0.999949
FBgn0033756	321.873	0.526346	0.631787	0.833107	0.404784	0.999949
FBgn0031005	253.345	0.445454	0.534823	0.832899	0.404902	0.999949
FBgn0039152	146.646	0.641705	0.770506	0.832835	0.404938	0.999949
FBgn0052865	8.11511	1.15411	1.38614	0.832606	0.405067	0.999949
FBgn0031305	541.236	-0.493024	0.592187	-0.832547	0.4051	0.999949
FBgn0035665	7.23889	-0.984362	1.18247	-0.832461	0.405149	0.999949
FBgn0051860	183.746	0.532012	0.639141	0.832386	0.405191	0.999949
FBgn0035357	83.492	0.519612	0.624385	0.832198	0.405297	0.999949
FBgn0267181	161.609	0.506347	0.608563	0.832037	0.405388	0.999949
FBgn0266901	8.5307	0.880455	1.05857	0.83174	0.405555	0.999949
FBgn0032014	163.464	-0.484695	0.582775	-0.831702	0.405577	0.999949
FBti0063787	2.77137	1.51806	1.82586	0.831425	0.405734	0.999949
FBgn0031373	2.77137	1.51806	1.82586	0.831425	0.405734	0.999949
FBgn0267429	4205.21	0.506543	0.609282	0.831377	0.405761	0.999949
FBgn0267567	21.8552	-0.716345	0.861854	-0.831168	0.405879	0.999949
FBti0063517	60.5605	-0.630507	0.758786	-0.830941	0.406007	0.999949
FBti0019031	64.1738	-0.504699	0.607444	-0.830857	0.406055	0.999949
FBgn0264542	3401.97	0.443172	0.533431	0.830795	0.406089	0.999949
FBgn0259162	104.131	0.488201	0.587702	0.830696	0.406145	0.999949
FBgn0052850	2515.74	0.515487	0.620685	0.830513	0.406249	0.999949
FBgn0265376	227.071	0.565472	0.681063	0.830278	0.406382	0.999949
FBti0020404	116.624	0.585429	0.705136	0.830235	0.406406	0.999949
RR48354_transposable_element	30.0598	0.698394	0.841328	0.830109	0.406477	0.999949
RR48405_transposable_element	947.727	0.561044	0.676001	0.829945	0.40657	0.999949
FBgn0013348	437.02	0.515218	0.620877	0.829823	0.406639	0.999949
FBgn0036890	1863.83	0.471233	0.567876	0.829817	0.406642	0.999949
FBti0019390	30.2466	0.718043	0.86545	0.829676	0.406722	0.999949
FBgn0038845	5.10901	1.10434	1.33105	0.829676	0.406722	0.999949
FBti0020020	61.8841	0.574962	0.693011	0.829657	0.406732	0.999949
FBgn0262982	1.51844	2.47885	2.98785	0.829641	0.406742	0.999949
FBgn0264379	1.51844	2.47885	2.98785	0.829641	0.406742	0.999949
FBti0063847	1.51844	2.47885	2.98785	0.829641	0.406742	0.999949
FBgn0267284	1.51844	2.47885	2.98785	0.829641	0.406742	0.999949
FBgn0037765	3.97442	-1.28779	1.55227	-0.829619	0.406754	0.999949
FBgn0262565	2.10133	-1.81926	2.19292	-0.829606	0.406762	0.999949
FBgn0051658	2.10133	-1.81926	2.19292	-0.829606	0.406762	0.999949
FBgn0035193	96.2577	-0.569228	0.686168	-0.829575	0.406779	0.999949
FBti0019194	52.6319	0.611738	0.737511	0.829463	0.406843	0.999949
FBgn0037019	458.992	-0.408493	0.492515	-0.829402	0.406877	0.999949
FBgn0265634	87.8593	0.594286	0.716524	0.829402	0.406877	0.999949
FBgn0262405	6.51847	1.07236	1.2937	0.828911	0.407155	0.999949
FBgn0029891	2196.49	0.624797	0.753912	0.82874	0.407252	0.999949
FBti0019721	6.5969	1.12183	1.3537	0.828711	0.407268	0.999949
FBgn0000278	2.66312	1.49199	1.80057	0.828622	0.407318	0.999949
FBgn0036394	2.66312	1.49199	1.80057	0.828622	0.407318	0.999949
FBgn0037440	815.557	-0.443068	0.534748	-0.828555	0.407356	0.999949
FBgn0031895	459.001	0.429891	0.518874	0.828507	0.407384	0.999949
FBgn0032850	143.774	0.477377	0.576338	0.828294	0.407504	0.999949
FBgn0266410	9605.75	0.52377	0.632385	0.828247	0.407531	0.999949
FBgn0030837	2.49335	-1.87773	2.26719	-0.828219	0.407547	0.999949
FBgn0038619	89.2004	0.631557	0.76286	0.827881	0.407738	0.999949
FBgn0031530	2237.35	0.446236	0.539055	0.827812	0.407777	0.999949
FBti0060147	51.252	0.724281	0.875023	0.827728	0.407824	0.999949
FBti0060852	3.4324	-1.46555	1.7706	-0.827715	0.407832	0.999949
FBgn0005564	3921.47	0.466475	0.563677	0.827558	0.407921	0.999949
FBgn0029864	2252.63	0.428884	0.518307	0.827471	0.40797	0.999949
FBgn0000024	12637.5	0.508412	0.614467	0.827404	0.408008	0.999949
FBgn0053481	6068.18	0.518764	0.627199	0.827112	0.408173	0.999949
FBgn0051777	94.3942	0.534995	0.646839	0.827092	0.408185	0.999949
FBgn0034734	266.98	-0.438825	0.530634	-0.826984	0.408246	0.999949
FBgn0264270	9444.94	0.508411	0.614805	0.826946	0.408267	0.999949
FBgn0250836	2.8303	-1.43092	1.73041	-0.826928	0.408278	0.999949
FBgn0265823	2.8303	-1.43092	1.73041	-0.826928	0.408278	0.999949
FBgn0250862	15.2924	-0.92213	1.11538	-0.826741	0.408384	0.999949
FBgn0051807	7.04254	0.985091	1.19173	0.826603	0.408462	0.999949
FBgn0010825	3845.34	0.423575	0.512584	0.826352	0.408604	0.999949
FBti0063122	16.6753	0.754441	0.913391	0.825978	0.408817	0.999949
FBgn0267086	23.1448	0.710167	0.859827	0.825942	0.408837	0.999949
FBgn0041184	1056.88	0.403999	0.489343	0.825593	0.409035	0.999949
FBgn0264307	5660.57	0.545953	0.661451	0.825387	0.409152	0.999949
FBgn0034140	499.296	0.429939	0.520917	0.825351	0.409172	0.999949
FBti0019585	4.61493	1.21967	1.47777	0.825342	0.409177	0.999949
FBgn0039916	3003.09	0.490363	0.594152	0.825316	0.409192	0.999949
FBgn0250815	2.78186	-1.60257	1.94192	-0.825255	0.409227	0.999949
FBgn0036727	254.402	-0.555769	0.673534	-0.825153	0.409285	0.999949
FBgn0011640	995.978	0.535265	0.648761	0.825057	0.409339	0.999949
FBgn0037856	502.169	0.439417	0.532652	0.82496	0.409394	0.999949
FBgn0262351	36.4763	0.64834	0.786142	0.824711	0.409535	0.999949
FBgn0259219	986.98	0.555586	0.673798	0.824559	0.409622	0.999949
FBti0019461	60.2691	0.607202	0.736455	0.824493	0.409659	0.999949
FBti0019797	9.44877	-0.881293	1.06915	-0.824291	0.409774	0.999949
FBgn0033461	15.2956	0.71993	0.873476	0.824212	0.409819	0.999949
FBgn0000492	88.3606	0.488471	0.592653	0.824211	0.40982	0.999949
FBgn0042185	1553.73	0.508324	0.616803	0.824127	0.409867	0.999949
FBgn0261085	1527.69	0.476292	0.577991	0.824047	0.409913	0.999949
FBgn0025625	958.186	0.504217	0.61205	0.823816	0.410044	0.999949
FBgn0041605	87236.5	0.499585	0.606471	0.823757	0.410077	0.999949
FBgn0051778	418.011	0.419391	0.509298	0.823469	0.410241	0.999949
FBgn0265190	240.046	-0.649615	0.788894	-0.82345	0.410252	0.999949
FBgn0052062	9023.08	0.521396	0.633197	0.823435	0.410261	0.999949
FBgn0030071	3.85591	1.22911	1.49276	0.823378	0.410293	0.999949
FBgn0053514	8.52158	-0.903239	1.09713	-0.823273	0.410353	0.999949
FBgn0042112	72.4663	1.00101	1.21623	0.82304	0.410485	0.999949
FBgn0038160	58.2387	0.637703	0.77482	0.823034	0.410489	0.999949
FBti0059767	168.012	0.58084	0.705768	0.82299	0.410514	0.999949
FBgn0086372	10458.8	0.49516	0.601667	0.82298	0.410519	0.999949
FBgn0028406	749.097	0.52765	0.641209	0.8229	0.410565	0.999949
FBgn0039431	1160.04	0.521121	0.633509	0.822594	0.410739	0.999949
FBgn0038986	114.073	-0.471075	0.572855	-0.822327	0.410891	0.999949
FBgn0085460	113.546	0.551201	0.670417	0.822177	0.410976	0.999949
FBgn0067311	5.16007	-1.31137	1.59597	-0.821678	0.41126	0.999949
FBgn0031597	224.125	0.479941	0.584183	0.821559	0.411328	0.999949
FBgn0036935	2323.68	0.462215	0.562621	0.821539	0.411339	0.999949
FBgn0286782	40.01	-0.539472	0.656792	-0.821375	0.411433	0.999949
FBti0019322	5201.99	0.505555	0.615535	0.821325	0.411461	0.999949
FBti0063410	41.6193	0.651826	0.793645	0.821307	0.411472	0.999949
FBgn0250819	2945.44	0.507868	0.618444	0.821204	0.41153	0.999949
FBgn0029942	510.094	-0.429108	0.522615	-0.821077	0.411602	0.999949
FBgn0030969	190.527	-0.531381	0.647199	-0.821047	0.411619	0.999949
FBgn0028542	67.1323	0.926776	1.12883	0.821003	0.411645	0.999949
FBgn0031049	836.707	0.405549	0.494006	0.820939	0.411681	0.999949
FBgn0031294	64304.9	0.489353	0.596199	0.820788	0.411767	0.999949
FBgn0027082	174.727	-0.460391	0.560946	-0.820741	0.411794	0.999949
FBti0060561	14.9216	0.902416	1.09966	0.820631	0.411857	0.999949
FBgn0039050	1.33159	2.18568	2.66351	0.820603	0.411873	0.999949
FBgn0052201	1.33159	2.18568	2.66351	0.820603	0.411873	0.999949
FBti0060654	1.33159	2.18568	2.66351	0.820603	0.411873	0.999949
FBgn0263479	1.33159	2.18568	2.66351	0.820603	0.411873	0.999949
FBgn0037633	247.191	-0.447934	0.546111	-0.820226	0.412087	0.999949
FBgn0035952	4.0131	1.42273	1.73483	0.820099	0.41216	0.999949
FBgn0263706	1178.73	0.406234	0.495464	0.819905	0.41227	0.999949
FBgn0030034	1263.41	0.485112	0.591876	0.819618	0.412434	0.999949
FBgn0033987	2206.6	0.410522	0.501097	0.819245	0.412646	0.999949
FBgn0266822	4.75334	1.2405	1.51428	0.8192	0.412672	0.999949
FBgn0262541	34.4391	0.62336	0.761211	0.818906	0.41284	0.999949
FBgn0031739	186.594	0.465195	0.568101	0.81886	0.412866	0.999949
FBgn0038788	876.643	-0.447845	0.546924	-0.818844	0.412875	0.999949
FBti0062130	107.42	0.658115	0.803713	0.818843	0.412876	0.999949
FBgn0036972	18.7785	-0.680299	0.831172	-0.818481	0.413082	0.999949
FBgn0266638	2.20975	-1.63772	2.0024	-0.817879	0.413426	0.999949
FBgn0029717	2.20975	-1.63772	2.0024	-0.817879	0.413426	0.999949
FBgn0264751	96.2467	0.464682	0.56833	0.817628	0.41357	0.999949
FBgn0030648	1561.21	0.442327	0.541011	0.817594	0.413589	0.999949
FBti0019565	2.04136	-1.772	2.16763	-0.817484	0.413652	0.999949
FBgn0004449	7079.48	0.46707	0.571354	0.817478	0.413655	0.999949
FBgn0052496	59.2367	-0.558597	0.683588	-0.817154	0.41384	0.999949
FBgn0030027	471.166	0.719511	0.880606	0.817064	0.413892	0.999949
FBgn0028704	24763.5	0.506728	0.620211	0.817024	0.413914	0.999949
FBti0060280	759.738	-0.414657	0.507548	-0.816979	0.41394	0.999949
FBgn0033697	81.5772	0.476894	0.583766	0.816926	0.413971	0.999949
FBgn0267617	3.64923	-1.26096	1.5438	-0.816791	0.414048	0.999949
FBgn0033775	512.133	-0.413214	0.505944	-0.816718	0.414089	0.999949
FBgn0000581	3041.82	0.450701	0.552053	0.816409	0.414266	0.999949
FBti0019519	14.3678	0.864676	1.0592	0.816349	0.414301	0.999949
FBgn0038868	285.848	0.718344	0.87999	0.816309	0.414323	0.999949
FBgn0264571	129.803	0.561101	0.687392	0.816276	0.414342	0.999949
FBgn0052484	328.952	0.493207	0.604251	0.816229	0.414369	0.999949
FBgn0259982	122.363	-0.444714	0.54497	-0.816034	0.414481	0.999949
FBgn0046886	8.56041	1.00889	1.23649	0.815936	0.414537	0.999949
FBgn0086778	10499	0.50203	0.615316	0.81589	0.414563	0.999949
FBgn0024273	1410.31	0.401458	0.492073	0.81585	0.414586	0.999949
FBgn0082948	3.34371	1.33098	1.63176	0.815671	0.414688	0.999949
FBgn0265374	3.34371	1.33098	1.63176	0.815671	0.414688	0.999949
FBgn0051660	4122.93	0.456141	0.559365	0.815463	0.414807	0.999949
FBgn0266369	900.353	-0.408057	0.500829	-0.814762	0.415208	0.999949
FBgn0259823	1664.1	0.444497	0.545598	0.814698	0.415245	0.999949
FBti0020240	20	0.745906	0.915724	0.814553	0.415328	0.999949
FBgn0036184	204.901	-0.484784	0.595163	-0.814539	0.415336	0.999949
FBgn0036301	422.362	-0.465718	0.571856	-0.814397	0.415418	0.999949
FBgn0264442	1311.5	0.414168	0.508569	0.81438	0.415427	0.999949
FBgn0024232	3276.45	0.425737	0.522888	0.814202	0.415529	0.999949
FBgn0052676	2310.98	0.443054	0.544272	0.81403	0.415628	0.999949
FBgn0039732	162.419	-0.453921	0.557637	-0.814009	0.41564	0.999949
RR48367_transposable_element	215.65	0.55587	0.682986	0.813882	0.415712	0.999949
FBgn0265595	2208.46	0.501906	0.616723	0.813827	0.415744	0.999949
FBgn0028707	48.3221	-0.516133	0.634224	-0.813802	0.415759	0.999949
FBgn0267199	2.72188	-1.56555	1.92387	-0.813753	0.415787	0.999949
FBgn0028480	3073.26	0.390442	0.479918	0.813559	0.415898	0.999949
FBgn0020369	1192.54	-0.525838	0.646376	-0.813517	0.415922	0.999949
FBgn0032729	614.764	-0.550243	0.67646	-0.813416	0.41598	0.999949
FBgn0003165	7138.19	0.498866	0.613483	0.81317	0.416121	0.999949
FBgn0266915	6.65688	1.0896	1.33995	0.81316	0.416127	0.999949
FBgn0029512	332.178	-0.593572	0.730139	-0.812958	0.416242	0.999949
FBgn0032615	14.0861	-0.790885	0.972979	-0.812849	0.416305	0.999949
FBgn0015576	2859.95	-0.405481	0.498963	-0.812646	0.416421	0.999949
FBgn0034480	55.9683	0.560245	0.689508	0.812529	0.416488	0.999949
FBgn0035947	613.841	-0.514984	0.633891	-0.812418	0.416552	0.999949
FBgn0030014	3.34388	1.3594	1.67347	0.812322	0.416607	0.999949
FBgn0038203	1.54843	2.41602	2.97482	0.812157	0.416702	0.999949
FBgn0262387	1.54843	2.41602	2.97482	0.812157	0.416702	0.999949
FBgn0261682	1.54843	2.41602	2.97482	0.812157	0.416702	0.999949
FBgn0037001	2177.66	0.802775	0.988645	0.811995	0.416794	0.999949
FBgn0032924	770.102	-0.485699	0.59819	-0.811948	0.416822	0.999949
FBgn0038546	729.727	0.443173	0.545944	0.811755	0.416932	0.999949
FBgn0265596	13.3707	-0.754818	0.930304	-0.811367	0.417155	0.999949
FBgn0030156	144.574	0.449388	0.554063	0.811078	0.417321	0.999949
FBgn0053017	6.22338	0.980398	1.20882	0.811041	0.417342	0.999949
FBgn0014388	1860.13	0.469743	0.579186	0.811041	0.417342	0.999949
FBgn0032336	4195.4	0.466014	0.574589	0.811039	0.417343	0.999949
FBti0019404	4.70349	-1.30856	1.61351	-0.811002	0.417365	0.999949
FBgn0031602	1854.29	0.423638	0.522407	0.810935	0.417403	0.999949
FBti0060616	3.20531	1.30807	1.61306	0.810926	0.417408	0.999949
RR51001_transposable_element	337.923	0.529251	0.652759	0.81079	0.417486	0.999949
FBgn0034330	622.693	0.456394	0.562945	0.810725	0.417524	0.999949
FBti0060754	3.51066	-1.47517	1.81979	-0.810629	0.417579	0.999949
FBgn0000326	417.379	-0.509558	0.628624	-0.810593	0.417599	0.999949
FBti0059988	10.8678	0.807337	0.996294	0.81034	0.417745	0.999949
FBgn0266278	4.83177	1.3097	1.6167	0.810107	0.417879	0.999949
FBgn0263628	13.0985	-0.762015	0.940863	-0.809911	0.417992	0.999949
FBgn0043001	55.7827	0.717382	0.885902	0.809776	0.418069	0.999949
FBgn0037688	310.855	-0.55919	0.690598	-0.809719	0.418102	0.999949
FBgn0262731	373.53	0.540193	0.667186	0.809658	0.418137	0.999949
FBti0019067	29.6379	0.605619	0.748072	0.809573	0.418186	0.999949
FBgn0027073	696.377	-0.399266	0.493217	-0.809513	0.41822	0.999949
FBgn0052647	7479.3	0.49514	0.611652	0.809513	0.41822	0.999949
FBgn0051323	749.12	0.479391	0.592335	0.809324	0.418329	0.999949
FBgn0033113	74.8114	-0.469419	0.580089	-0.80922	0.418389	0.999949
FBti0060937	18.0365	0.757029	0.93554	0.809189	0.418406	0.999949
FBgn0052657	14.6448	0.791345	0.978211	0.808972	0.418532	0.999949
FBgn0040823	1026.96	0.487183	0.602297	0.808875	0.418587	0.999949
FBti0019088	1826.13	0.495831	0.613322	0.808436	0.41884	0.999949
FBgn0261064	350.204	-0.508867	0.629529	-0.80833	0.418901	0.999949
FBgn0000036	3230.68	0.515301	0.637525	0.808283	0.418928	0.999949
FBgn0024941	3249.05	0.488585	0.604548	0.808182	0.418986	0.999949
FBgn0058005	776.012	0.523865	0.648242	0.808133	0.419014	0.999949
FBgn0023479	4681.74	-0.454578	0.562553	-0.808063	0.419055	0.999949
FBti0062011	2.80031	-1.41406	1.75062	-0.80775	0.419235	0.999949
FBgn0038666	327.478	-0.472789	0.585329	-0.807731	0.419245	0.999949
FBgn0003480	37.9383	-0.542155	0.671218	-0.807719	0.419253	0.999949
RR48403_transposable_element	17.958	0.738245	0.914044	0.80767	0.419281	0.999949
FBti0061819	2.66296	1.45285	1.79969	0.807281	0.419505	0.999949
FBgn0267482	2.66296	1.45285	1.79969	0.807281	0.419505	0.999949
FBgn0051680	2.66296	1.45285	1.79969	0.807281	0.419505	0.999949
FBti0062183	2.66296	1.45285	1.79969	0.807281	0.419505	0.999949
FBgn0053082	61.6754	-0.547635	0.678486	-0.807142	0.419584	0.999949
FBgn0085420	1320.08	0.484259	0.599978	0.807127	0.419593	0.999949
FBti0019395	30.1451	-0.600656	0.744351	-0.806952	0.419694	0.999949
FBgn0004168	1566.19	0.422603	0.523854	0.806719	0.419828	0.999949
FBgn0034196	2.14977	-1.59489	1.97709	-0.806687	0.419847	0.999949
FBgn0263441	358.444	0.506414	0.627888	0.806536	0.419934	0.999949
FBgn0027552	2542.33	-0.465867	0.577687	-0.806435	0.419992	0.999949
FBti0062112	118.827	0.579265	0.71849	0.806225	0.420113	0.999949
FBgn0036188	978.439	0.470839	0.584093	0.806103	0.420184	0.999949
FBgn0033702	89.7562	-0.584008	0.724538	-0.806042	0.420218	0.999949
FBgn0000351	23.2542	-0.644244	0.799361	-0.805948	0.420273	0.999949
FBgn0028658	189.338	0.475559	0.590212	0.805744	0.420391	0.999949
FBgn0025592	1484.79	-0.482864	0.599292	-0.805725	0.420402	0.999949
FBgn0028862	1538.72	0.401562	0.498447	0.805627	0.420458	0.999949
FBgn0000996	113.745	-0.469236	0.582663	-0.805329	0.42063	0.999949
FBti0059796	369.016	0.509564	0.63274	0.805329	0.42063	0.999949
FBgn0033192	3608.83	0.487627	0.605524	0.805297	0.420648	0.999949
FBgn0030003	232.715	-0.617651	0.766985	-0.805297	0.420648	0.999949
FBgn0053096	72.149	0.559518	0.694883	0.805197	0.420706	0.999949
FBgn0051424	2.12077	1.7466	2.16917	0.805194	0.420708	0.999949
FBti0063669	2.12077	1.7466	2.16917	0.805194	0.420708	0.999949
FBgn0046888	2.12077	1.7466	2.16917	0.805194	0.420708	0.999949
FBgn0039291	412.317	0.476067	0.591468	0.80489	0.420883	0.999949
FBti0060357	8.12675	0.906634	1.1265	0.804824	0.420921	0.999949
FBgn0002922	9.71431	-0.825933	1.02632	-0.804751	0.420964	0.999949
FBgn0037716	293.14	-0.491151	0.610319	-0.804745	0.420967	0.999949
FBgn0030400	3542.29	0.487624	0.605958	0.804716	0.420984	0.999949
FBgn0024728	6265.8	0.490161	0.609267	0.80451	0.421103	0.999949
FBti0019350	3228.9	0.49984	0.621334	0.804462	0.42113	0.999949
FBgn0052069	90.9488	-0.608131	0.755976	-0.804432	0.421148	0.999949
FBgn0032613	185.213	0.416568	0.517874	0.80438	0.421177	0.999949
FBgn0085426	1923.98	0.432903	0.538197	0.804359	0.42119	0.999949
FBgn0283712	1688.69	0.412138	0.512513	0.804152	0.421309	0.999949
FBgn0259244	2998.8	0.41895	0.521059	0.804036	0.421376	0.999949
FBgn0261292	3.66077	-1.41785	1.76349	-0.803998	0.421398	0.999949
FBgn0265300	1.51762	-2.36608	2.94392	-0.803718	0.42156	0.999949
FBgn0033278	1.51762	-2.36608	2.94392	-0.803718	0.42156	0.999949
FBgn0260756	311.147	0.407528	0.507059	0.803709	0.421565	0.999949
FBgn0024814	1601.53	0.465229	0.578881	0.80367	0.421587	0.999949
FBgn0035692	615.485	-0.520526	0.647709	-0.803642	0.421604	0.999949
FBgn0000567	1107.26	0.463508	0.576934	0.8034	0.421744	0.999949
FBgn0040505	5421.82	0.491161	0.611385	0.803358	0.421768	0.999949
FBgn0038099	22.5851	-0.613585	0.763997	-0.803125	0.421903	0.999949
FBgn0031375	284.042	0.429661	0.534997	0.80311	0.421911	0.999949
FBgn0031381	1168.03	0.818292	1.01894	0.803079	0.421929	0.999949
FBgn0085413	4077.4	0.471192	0.586738	0.803071	0.421934	0.999949
FBti0019108	2463.31	0.500349	0.623097	0.803002	0.421973	0.999949
FBgn0037734	1674.55	0.386249	0.48102	0.80298	0.421987	0.999949
FBgn0266020	36.9748	0.620954	0.773382	0.802907	0.422029	0.999949
FBgn0035756	2605.33	0.502334	0.625656	0.802892	0.422037	0.999949
FBgn0031834	276.405	-0.418101	0.520874	-0.802692	0.422153	0.999949
FBgn0036921	5705.88	0.470547	0.586228	0.80267	0.422166	0.999949
FBgn0266751	1.95238	1.78048	2.21928	0.802279	0.422392	0.999949
FBgn0267460	1.95238	1.78048	2.21928	0.802279	0.422392	0.999949
FBgn0266620	1.95238	1.78048	2.21928	0.802279	0.422392	0.999949
FBgn0034362	266.012	-0.472139	0.588517	-0.802253	0.422407	0.999949
FBgn0027109	964.825	0.387273	0.482923	0.801934	0.422591	0.999949
FBgn0264693	6739.7	0.403069	0.502654	0.801882	0.422621	0.999949
FBti0061684	12.0605	0.909648	1.13454	0.801775	0.422683	0.999949
FBgn0035420	791.737	-0.407716	0.508542	-0.801736	0.422706	0.999949
FBgn0033308	11.1157	0.8828	1.1013	0.801597	0.422786	0.999949
FBgn0003429	19852.3	0.479051	0.597673	0.801527	0.422826	0.999949
FBgn0033785	28.7953	-0.570895	0.7124	-0.801369	0.422918	0.999949
FBgn0036734	2732.55	0.405217	0.505743	0.80123	0.422998	0.999949
FBgn0025620	609.288	-0.862045	1.07591	-0.801224	0.423002	0.999949
FBti0062602	6.33163	0.993595	1.24029	0.801098	0.423075	0.999949
FBgn0052267	528.817	0.411585	0.513782	0.80109	0.42308	0.999949
FBti0019789	68.7628	-0.524019	0.654147	-0.801073	0.423089	0.999949
FBgn0033110	21.0059	0.719893	0.898703	0.801035	0.423111	0.999949
FBgn0010355	1646.31	-0.500437	0.624869	-0.800867	0.423209	0.999949
FBgn0011227	755.764	0.681585	0.85115	0.800781	0.423258	0.999949
FBgn0035308	101.778	-0.507823	0.634222	-0.800702	0.423304	0.999949
FBgn0027537	286.316	-0.551485	0.688813	-0.800631	0.423345	0.999949
FBti0059666	40.6617	0.609181	0.760998	0.800503	0.42342	0.999949
FBgn0035903	1101.5	0.397407	0.496447	0.800502	0.42342	0.999949
FBgn0250871	1305.01	0.396725	0.495641	0.800429	0.423463	0.999949
FBgn0003733	5.58247	-1.02194	1.27683	-0.800369	0.423497	0.999949
FBti0019473	932.385	0.497493	0.621692	0.800224	0.423581	0.999949
FBgn0029113	800.193	-0.474128	0.592633	-0.800036	0.42369	0.999949
FBgn0082961	21.3313	0.693241	0.866771	0.799797	0.423829	0.999949
FBti0061010	21.3313	0.693241	0.866771	0.799797	0.423829	0.999949
FBgn0259193	20.4638	0.662892	0.828891	0.799733	0.423866	0.999949
FBgn0265843	15.3457	-0.68714	0.859289	-0.799661	0.423907	0.999949
FBgn0051953	131.837	-0.534902	0.668921	-0.799649	0.423914	0.999949
FBgn0051228	1.49923	-2.03902	2.54994	-0.799634	0.423923	0.999949
FBti0060167	1.49923	-2.03902	2.54994	-0.799634	0.423923	0.999949
FBgn0035666	1.49923	-2.03902	2.54994	-0.799634	0.423923	0.999949
FBgn0031323	1.49923	-2.03902	2.54994	-0.799634	0.423923	0.999949
FBgn0085380	2573.46	0.466655	0.583716	0.799455	0.424026	0.999949
FBgn0260660	4541.31	0.402315	0.503275	0.799395	0.424061	0.999949
FBgn0004921	42400.8	0.460771	0.576459	0.799313	0.424109	0.999949
FBgn0010282	556.49	-0.582987	0.729625	-0.799023	0.424277	0.999949
FBti0063518	1.33084	-2.13599	2.67411	-0.798765	0.424427	0.999949
FBti0060076	31.7647	0.660697	0.827182	0.798732	0.424446	0.999949
FBgn0085484	1022.83	-0.432211	0.541136	-0.79871	0.424458	0.999949
FBti0020086	85.5334	0.5558	0.695879	0.798703	0.424463	0.999949
FBgn0037964	2.95822	1.69987	2.12857	0.798598	0.424524	0.999949
FBgn0040786	33.5896	-0.554185	0.693984	-0.798555	0.424548	0.999949
FBgn0013334	37171.4	0.484393	0.606777	0.798305	0.424694	0.999949
FBgn0031498	160.795	-0.578883	0.725317	-0.79811	0.424807	0.999949
FBgn0053483	31.4695	0.594229	0.744671	0.797976	0.424885	0.999949
FBti0019567	21.5598	0.689177	0.863666	0.797966	0.42489	0.999949
FBgn0250910	1180.29	0.392132	0.491679	0.797535	0.42514	0.999949
FBti0020055	27.0051	0.667186	0.836603	0.797494	0.425164	0.999949
FBgn0032771	4.62513	-1.13807	1.42717	-0.797432	0.4252	0.999949
FBgn0040350	2.53494	-1.64318	2.06126	-0.797173	0.425351	0.999949
FBgn0002733	111.671	-0.518447	0.650399	-0.797122	0.42538	0.999949
FBgn0052675	1930.83	0.400994	0.503057	0.797114	0.425385	0.999949
FBgn0265809	36.5178	0.592045	0.742748	0.7971	0.425393	0.999949
FBgn0026393	189.049	-0.413693	0.51904	-0.797036	0.42543	0.999949
FBgn0011836	353.96	-0.402172	0.504716	-0.796827	0.425551	0.999949
FBgn0033739	6360.55	0.384221	0.482366	0.796535	0.425721	0.999949
FBgn0030581	3815.52	0.388583	0.487877	0.796478	0.425754	0.999949
FBgn0035977	168.467	-0.417173	0.523779	-0.796468	0.42576	0.999949
FBgn0038951	145.624	-0.521151	0.654401	-0.796379	0.425812	0.999949
FBgn0086660	6.14304	-0.985142	1.23735	-0.796174	0.425931	0.999949
FBgn0266791	0.867081	-3.15607	3.96468	-0.796046	0.426005	0.999949
FBgn0032311	0.867081	-3.15607	3.96468	-0.796046	0.426005	0.999949
FBti0019465	48.4742	0.5768	0.72465	0.79597	0.42605	0.999949
FBti0063347	2.6919	-1.54948	1.94694	-0.795856	0.426116	0.999949
FBgn0038967	8.86533	-0.969152	1.2178	-0.795824	0.426134	0.999949
FBti0059670	60.0953	-0.537439	0.675333	-0.795813	0.426141	0.999949
FBgn0053056	1023.29	-0.4098	0.515033	-0.795677	0.42622	0.999949
FBgn0031986	120.544	0.49131	0.617547	0.795584	0.426274	0.999949
FBti0020044	2.88029	1.65853	2.08472	0.795564	0.426286	0.999949
FBgn0001208	3248.88	-0.454419	0.571196	-0.795556	0.42629	0.999949
FBgn0034689	674.765	-0.441995	0.555593	-0.795537	0.426301	0.999949
FBgn0287596	6.14468	1.12743	1.41723	0.795516	0.426314	0.999949
FBti0020060	24.742	-0.591859	0.744067	-0.795437	0.426359	0.999949
FBgn0001981	24.6446	0.618165	0.777393	0.795178	0.42651	0.999949
FBgn0266409	3307.53	0.463767	0.583274	0.79511	0.42655	0.999949
FBgn0030694	396.694	-0.401534	0.505088	-0.794979	0.426626	0.999949
FBgn0261618	7904	0.420818	0.529358	0.79496	0.426637	0.999949
FBgn0263400	9.94015	0.895522	1.12656	0.794914	0.426664	0.999949
FBti0060499	727.117	0.530795	0.66775	0.794901	0.426671	0.999949
FBti0018964	174.417	-0.419264	0.527559	-0.794725	0.426774	0.999949
FBgn0085395	1228.45	0.481437	0.605796	0.794719	0.426777	0.999949
FBgn0031452	267.751	-0.408518	0.51412	-0.794596	0.426848	0.999949
FBgn0037832	4.3981	1.13385	1.42698	0.794578	0.426859	0.999949
FBgn0085245	4.3981	1.13385	1.42698	0.794578	0.426859	0.999949
FBti0062230	37.0231	0.597655	0.752178	0.794566	0.426866	0.999949
FBgn0028669	2.01137	-1.75195	2.20529	-0.794434	0.426943	0.999949
FBgn0039003	328.92	-0.587717	0.739882	-0.794339	0.426998	0.999949
FBti0062625	9.83174	0.872793	1.09884	0.794283	0.427031	0.999949
FBgn0051637	2514.95	0.41909	0.528024	0.793695	0.427373	0.999949
FBti0060656	26.1327	0.656277	0.827019	0.793545	0.42746	0.999949
FBgn0032244	103.635	-0.442988	0.558301	-0.793457	0.427511	0.999949
FBgn0003326	683.883	0.403049	0.508026	0.793363	0.427566	0.999949
FBgn0031980	6225.49	-0.740913	0.933896	-0.793357	0.42757	0.999949
FBti0063255	197.141	0.496174	0.625609	0.793106	0.427716	0.999949
FBgn0002566	3814.68	0.482975	0.609002	0.79306	0.427743	0.999949
FBgn0032281	4.76353	-1.07949	1.3612	-0.793038	0.427756	0.999949
FBti0060042	51.8243	0.543921	0.685941	0.792955	0.427804	0.999949
FBgn0085329	1.52922	-2.06537	2.60482	-0.792904	0.427834	0.999949
FBgn0052670	1.52922	-2.06537	2.60482	-0.792904	0.427834	0.999949
FBgn0267034	1.52922	-2.06537	2.60482	-0.792904	0.427834	0.999949
FBgn0037715	1067.18	0.38569	0.48644	0.792883	0.427846	0.999949
FBgn0010247	1496.51	0.499149	0.629576	0.792834	0.427875	0.999949
FBgn0267926	5.18711	1.12098	1.41396	0.792795	0.427897	0.999949
FBti0061115	8.91576	0.919349	1.16056	0.792158	0.428269	0.999949
FBgn0053276	237.815	0.510855	0.644931	0.792109	0.428297	0.999949
FBgn0264820	153.759	0.53738	0.678486	0.792029	0.428344	0.999949
FBgn0036211	5006.8	-0.506446	0.639444	-0.79201	0.428355	0.999949
FBgn0053494	571.533	0.432981	0.546741	0.79193	0.428402	0.999949
FBgn0036356	126.766	-0.450527	0.569051	-0.791716	0.428526	0.999949
FBgn0003129	10.6812	0.770682	0.973475	0.791681	0.428547	0.999949
FBgn0035154	5.24568	-1.10441	1.39524	-0.791555	0.42862	0.999949
FBti0019371	10.3163	-0.79396	1.00323	-0.791403	0.428709	0.999949
FBgn0022787	2155.27	-0.43608	0.551079	-0.79132	0.428757	0.999949
FBgn0040601	7.42574	-0.890367	1.12524	-0.791265	0.428789	0.999949
FBti0059725	0.710287	-2.8568	3.61065	-0.791214	0.428819	0.999949
FBgn0267769	0.710287	-2.8568	3.61065	-0.791214	0.428819	0.999949
FBgn0262365	0.710287	-2.8568	3.61065	-0.791214	0.428819	0.999949
FBti0019370	0.710287	-2.8568	3.61065	-0.791214	0.428819	0.999949
FBgn0085462	0.710287	-2.8568	3.61065	-0.791214	0.428819	0.999949
FBgn0086053	0.710287	-2.8568	3.61065	-0.791214	0.428819	0.999949
FBgn0052357	0.710287	-2.8568	3.61065	-0.791214	0.428819	0.999949
FBgn0052189	0.710287	-2.8568	3.61065	-0.791214	0.428819	0.999949
FBgn0036601	0.710287	-2.8568	3.61065	-0.791214	0.428819	0.999949
FBgn0267598	0.710287	-2.8568	3.61065	-0.791214	0.428819	0.999949
FBgn0036712	0.710287	-2.8568	3.61065	-0.791214	0.428819	0.999949
FBgn0267951	0.710287	-2.8568	3.61065	-0.791214	0.428819	0.999949
FBti0020200	0.710287	-2.8568	3.61065	-0.791214	0.428819	0.999949
FBgn0053752	0.710287	-2.8568	3.61065	-0.791214	0.428819	0.999949
FBti0019270	0.710287	-2.8568	3.61065	-0.791214	0.428819	0.999949
FBgn0265980	0.710287	-2.8568	3.61065	-0.791214	0.428819	0.999949
FBgn0028520	0.710287	-2.8568	3.61065	-0.791214	0.428819	0.999949
FBgn0032442	0.710287	-2.8568	3.61065	-0.791214	0.428819	0.999949
FBgn0051933	0.710287	-2.8568	3.61065	-0.791214	0.428819	0.999949
FBgn0046697	0.710287	-2.8568	3.61065	-0.791214	0.428819	0.999949
FBgn0259837	0.710287	-2.8568	3.61065	-0.791214	0.428819	0.999949
FBti0061999	10.8581	-0.876031	1.10721	-0.791207	0.428823	0.999949
FBti0020320	378.775	0.497847	0.629235	0.791194	0.428831	0.999949
FBgn0036909	321.042	-0.395764	0.500264	-0.79111	0.42888	0.999949
FBgn0039994	3810.56	0.489406	0.618662	0.791071	0.428902	0.999949
FBgn0020386	4260.22	0.452206	0.571765	0.790894	0.429006	0.999949
FBgn0025716	404.88	-0.469155	0.593213	-0.790871	0.429019	0.999949
FBgn0051665	7243.67	0.413863	0.523373	0.79076	0.429084	0.999949
FBgn0085246	7.13037	-0.920059	1.16411	-0.790357	0.429319	0.999949
FBgn0051639	7.13037	-0.920059	1.16411	-0.790357	0.429319	0.999949
FBgn0250907	155.656	0.482673	0.610741	0.790307	0.429348	0.999949
FBti0061387	5.29553	1.16165	1.46999	0.790248	0.429383	0.999949
FBgn0267242	29.3607	0.63342	0.801555	0.790239	0.429388	0.999949
FBgn0032701	295.867	-0.453659	0.574248	-0.790005	0.429525	0.999949
FBgn0040022	3687.09	0.492313	0.62338	0.789748	0.429675	0.999949
FBgn0263338	4.8535	-1.11357	1.41054	-0.789464	0.429841	0.999949
FBgn0038745	2267.92	0.379116	0.480255	0.789406	0.429875	0.999949
FBgn0034708	2199.42	-0.392084	0.496801	-0.789217	0.429985	0.999949
FBgn0032509	531.085	-0.545352	0.691089	-0.789119	0.430042	0.999949
FBgn0030307	3.42198	1.39025	1.76178	0.789118	0.430043	0.999949
FBti0019793	5.68102	1.00817	1.27786	0.78895	0.430141	0.999949
FBgn0261402	4.40819	-1.12842	1.43031	-0.788929	0.430153	0.999949
FBgn0035693	10.2863	-0.788468	0.999468	-0.788887	0.430178	0.999949
FBgn0285937	3948.71	0.467794	0.593065	0.788773	0.430244	0.999949
FBgn0267011	3.7475	1.18231	1.49904	0.788707	0.430283	0.999949
FBgn0051774	1696.99	0.476298	0.603968	0.788614	0.430338	0.999949
FBgn0000479	5799.83	0.480719	0.609667	0.788494	0.430408	0.999949
FBti0063540	156.855	0.550134	0.697851	0.788326	0.430506	0.999949
FBgn0026199	3384.41	0.491717	0.623756	0.788317	0.430511	0.999949
FBti0019657	148.169	0.561589	0.712407	0.788298	0.430522	0.999949
FBgn0029714	181.666	-0.554499	0.703417	-0.788293	0.430525	0.999949
FBgn0032820	602.661	-0.603898	0.766102	-0.788274	0.430536	0.999949
FBgn0263111	9176.17	0.49882	0.632872	0.788185	0.430589	0.999949
FBti0062697	7.49443	0.963015	1.22223	0.787915	0.430746	0.999949
FBti0062908	204.551	0.55257	0.701307	0.787914	0.430747	0.999949
FBgn0029665	281.147	-0.419247	0.532253	-0.787684	0.430882	0.999949
FBgn0260793	3576.73	0.46978	0.596719	0.787272	0.431123	0.999949
FBgn0035422	3839.15	0.58795	0.746919	0.787167	0.431184	0.999949
FBgn0032516	353.027	-0.402427	0.511246	-0.787149	0.431195	0.999949
FBgn0001114	1696.81	-0.628665	0.798852	-0.786961	0.431305	0.999949
FBgn0035965	250.479	-0.434346	0.551945	-0.786937	0.431319	0.999949
FBgn0004595	16949.8	0.48474	0.616016	0.786894	0.431344	0.999949
FBgn0050419	1051.83	0.463509	0.589083	0.786831	0.431381	0.999949
FBgn0035260	336.448	0.404201	0.513858	0.7866	0.431516	0.999949
FBgn0038977	52.459	-0.57653	0.732952	-0.786587	0.431524	0.999949
FBgn0262686	45.8851	0.605491	0.769832	0.786524	0.431561	0.999949
FBgn0037490	71.8405	-0.494998	0.629353	-0.786518	0.431564	0.999949
FBti0063687	14.4879	0.7471	0.95002	0.786405	0.43163	0.999949
FBgn0260428	11.6386	0.788702	1.00295	0.786382	0.431644	0.999949
FBgn0039156	760.056	-0.489389	0.622486	-0.786185	0.431759	0.999949
FBgn0267987	8.42211	0.844073	1.07371	0.786129	0.431792	0.999949
FBgn0039083	36.6002	-0.52762	0.671248	-0.786028	0.431851	0.999949
FBti0060577	78.7917	0.573292	0.729355	0.786026	0.431853	0.999949
FBgn0036973	265.899	-0.416736	0.530203	-0.785994	0.431871	0.999949
FBti0019631	841.582	0.485988	0.618389	0.785895	0.431929	0.999949
FBgn0037728	2763.85	-0.378351	0.481434	-0.785885	0.431935	0.999949
FBgn0000615	56.6073	0.508733	0.647575	0.785598	0.432103	0.999949
FBgn0043005	356.01	-0.433689	0.552236	-0.785333	0.432259	0.999949
FBgn0029851	49.0354	0.489196	0.622919	0.785327	0.432262	0.999949
FBgn0265002	868.169	0.381331	0.48562	0.785245	0.43231	0.999949
FBgn0030891	413.044	0.395748	0.504079	0.785091	0.4324	0.999949
FBgn0052016	3824.56	0.477054	0.607681	0.785041	0.43243	0.999949
FBgn0037573	786.701	-0.515721	0.656962	-0.785008	0.432449	0.999949
FBgn0032986	3232.99	0.464031	0.591206	0.784889	0.432518	0.999949
FBgn0264438	21.5678	-0.618294	0.787782	-0.784854	0.432539	0.999949
FBgn0039188	327.769	-0.521867	0.664957	-0.784813	0.432563	0.999949
FBgn0267237	4.02431	1.22656	1.56298	0.784756	0.432597	0.999949
FBti0020422	655.387	0.502049	0.639792	0.784707	0.432625	0.999949
FBgn0085466	1.46924	-2.00713	2.55837	-0.784534	0.432727	0.999949
FBgn0083965	1.46924	-2.00713	2.55837	-0.784534	0.432727	0.999949
FBgn0051007	1.46924	-2.00713	2.55837	-0.784534	0.432727	0.999949
FBgn0035735	1.46924	-2.00713	2.55837	-0.784534	0.432727	0.999949
FBgn0036996	1.46924	-2.00713	2.55837	-0.784534	0.432727	0.999949
FBgn0262998	1.46924	-2.00713	2.55837	-0.784534	0.432727	0.999949
FBti0060874	1.46924	-2.00713	2.55837	-0.784534	0.432727	0.999949
FBgn0085259	1.46924	-2.00713	2.55837	-0.784534	0.432727	0.999949
FBti0060607	1.46924	-2.00713	2.55837	-0.784534	0.432727	0.999949
FBgn0267592	1.46924	-2.00713	2.55837	-0.784534	0.432727	0.999949
FBti0063997	15.4455	0.770264	0.981886	0.784474	0.432762	0.999949
FBgn0032248	300.327	-0.408426	0.520738	-0.784322	0.432851	0.999949
FBti0020073	24.4509	0.705912	0.900161	0.784206	0.432919	0.999949
FBti0063123	7.52442	0.949549	1.21095	0.784136	0.432961	0.999949
FBgn0265487	16649.4	0.494094	0.630119	0.784127	0.432966	0.999949
FBti0018862	145.211	0.540469	0.689271	0.784117	0.432971	0.999949
FBgn0039459	33.6989	0.944576	1.20496	0.783907	0.433095	0.999949
FBti0060960	134.754	0.488423	0.623179	0.78376	0.433181	0.999949
FBgn0002576	272.435	0.410493	0.523812	0.783666	0.433236	0.999949
FBgn0025391	780.881	0.435539	0.555974	0.78338	0.433404	0.999949
FBgn0032447	1193.89	-0.417856	0.533403	-0.783377	0.433405	0.999949
FBgn0024963	18413.7	0.470696	0.600914	0.7833	0.433451	0.999949
FBgn0015477	1259.35	-0.39385	0.502832	-0.783263	0.433473	0.999949
FBgn0011283	49.0754	0.840292	1.07309	0.783055	0.433595	0.999949
FBgn0267661	17.8312	0.696385	0.889325	0.78305	0.433598	0.999949
FBgn0026398	63.0165	0.602288	0.769177	0.78303	0.43361	0.999949
FBgn0069969	15826.8	0.484782	0.619142	0.782991	0.433632	0.999949
FBgn0261445	764.281	0.388817	0.496628	0.782914	0.433678	0.999949
FBgn0039449	28.5903	0.555523	0.70965	0.782813	0.433737	0.999949
FBgn0262738	34804.5	0.481109	0.614659	0.782725	0.433788	0.999949
FBgn0039801	591.618	0.599472	0.765926	0.782677	0.433817	0.999949
FBti0060868	1.9822	1.6737	2.13846	0.782666	0.433823	0.999949
FBti0060295	1.9822	1.6737	2.13846	0.782666	0.433823	0.999949
FBgn0037468	2489.08	0.388581	0.496597	0.782486	0.433929	0.999949
FBgn0266095	1811.34	0.46131	0.589556	0.78247	0.433939	0.999949
FBgn0265575	1194.55	-0.467344	0.597343	-0.782372	0.433996	0.999949
FBti0020154	29.5959	0.623683	0.797234	0.782308	0.434033	0.999949
FBgn0033043	5.48264	1.02432	1.30946	0.782245	0.43407	0.999949
FBgn0052600	3490.73	0.452389	0.57834	0.78222	0.434085	0.999949
FBgn0264979	762.553	-0.614966	0.786195	-0.782206	0.434094	0.999949
FBgn0052694	1823.73	0.418135	0.534625	0.782109	0.43415	0.999949
FBgn0002709	33.5297	0.660702	0.844796	0.782084	0.434165	0.999949
FBgn0261856	54.2002	-0.478254	0.611643	-0.781916	0.434264	0.999949
FBgn0000303	2864.77	0.384022	0.491135	0.781907	0.434269	0.999949
FBgn0003301	5757.46	0.396348	0.506917	0.781878	0.434286	0.999949
FBgn0003651	855.273	0.388568	0.49698	0.781858	0.434298	0.999949
FBgn0266046	57.6886	0.506065	0.647269	0.781846	0.434305	0.999949
FBgn0000447	381.592	-0.616663	0.788986	-0.781589	0.434456	0.999949
FBgn0026207	268.357	-0.446181	0.570954	-0.781465	0.434529	0.999949
FBgn0040629	178.255	0.707141	0.905026	0.781349	0.434597	0.999949
FBgn0030552	281.084	0.674438	0.863318	0.781216	0.434675	0.999949
FBgn0035644	5.22723	-1.21158	1.55098	-0.781169	0.434703	0.999949
FBgn0051612	81.6253	0.466003	0.596602	0.781096	0.434746	0.999949
FBti0062992	2.44602	1.98042	2.53551	0.781074	0.434759	0.999949
FBti0061551	2.44602	1.98042	2.53551	0.781074	0.434759	0.999949
FBgn0032051	278.581	-0.410034	0.524966	-0.781067	0.434763	0.999949
FBgn0033942	72.4379	-0.583842	0.747767	-0.780781	0.434932	0.999949
FBgn0085244	257.693	-0.399339	0.511592	-0.780581	0.435049	0.999949
FBgn0051636	146.685	-0.569265	0.729439	-0.780415	0.435146	0.999949
FBgn0015371	6362.05	0.389453	0.49909	0.780327	0.435198	0.999949
FBgn0031835	6281.62	0.455865	0.584204	0.780319	0.435203	0.999949
FBti0063406	487.274	0.499828	0.64056	0.780299	0.435215	0.999949
FBti0019601	80.4553	0.491587	0.630032	0.780258	0.435239	0.999949
FBti0063156	13.0203	-0.851504	1.09136	-0.780225	0.435258	0.999949
FBti0062187	19.0239	0.699897	0.897369	0.779943	0.435424	0.999949
FBti0060484	8.9643	0.823673	1.05612	0.779902	0.435449	0.999949
FBgn0031574	13.6709	-0.765996	0.982313	-0.779788	0.435516	0.999949
FBgn0036107	409.571	0.387951	0.497654	0.779559	0.43565	0.999949
FBgn0261649	2168.87	0.404751	0.519242	0.779503	0.435683	0.999949
FBgn0035624	194.797	-0.475445	0.610096	-0.779295	0.435806	0.999949
FBgn0036512	561.218	-0.42411	0.544261	-0.77924	0.435839	0.999949
FBgn0260479	170.801	0.454834	0.583762	0.779142	0.435896	0.999949
FBgn0039504	3.74766	1.21017	1.55427	0.778609	0.43621	0.999949
FBgn0283545	3.74766	1.21017	1.55427	0.778609	0.43621	0.999949
FBti0019231	31.271	0.594166	0.763158	0.778563	0.436237	0.999949
FBgn0060291	2.98821	1.65509	2.12704	0.778116	0.436501	0.999949
FBgn0283427	9508.87	-0.425392	0.546756	-0.77803	0.436551	0.999949
FBgn0032740	2.77032	-1.39698	1.79557	-0.778015	0.43656	0.999949
FBgn0020415	1883.73	-0.398619	0.512398	-0.777948	0.4366	0.999949
FBgn0260658	5415.9	0.475108	0.610813	0.777829	0.43667	0.999949
FBgn0000448	2369.55	0.497714	0.639926	0.777768	0.436706	0.999949
FBgn0264574	11052.3	0.451226	0.580288	0.777589	0.436811	0.999949
FBgn0028863	9324.18	0.501374	0.645041	0.777275	0.436996	0.999949
FBgn0003275	179.082	0.692515	0.890992	0.777241	0.437016	0.999949
FBgn0260459	5.22713	-1.05453	1.35681	-0.777212	0.437034	0.999949
FBgn0032721	1226.21	-0.385086	0.495518	-0.777138	0.437077	0.999949
FBgn0027524	268.345	-0.514975	0.662725	-0.777057	0.437125	0.999949
FBgn0050184	5.01922	1.17649	1.51427	0.776935	0.437197	0.999949
FBgn0025382	128.791	1.0164	1.30829	0.776895	0.437221	0.999949
FBgn0041581	289.45	-0.580123	0.746784	-0.776829	0.43726	0.999949
FBgn0036995	49.8243	-0.619839	0.797914	-0.776824	0.437262	0.999949
FBgn0013770	5559.33	0.425865	0.548271	0.776742	0.437311	0.999949
FBgn0028996	11707.1	0.466559	0.600782	0.776585	0.437404	0.999949
FBti0062951	12.328	-0.733881	0.94526	-0.776381	0.437524	0.999949
FBti0063125	151.759	0.545635	0.702859	0.776307	0.437568	0.999949
FBgn0285917	2498.04	0.374228	0.482064	0.776302	0.437571	0.999949
FBgn0260861	300.735	-0.395085	0.508964	-0.776254	0.437599	0.999949
FBti0020386	14.3867	0.730627	0.941285	0.776202	0.43763	0.999949
FBgn0261403	7766.86	0.477247	0.614913	0.776122	0.437677	0.999949
FBgn0261854	7142.37	0.42255	0.54445	0.776105	0.437687	0.999949
FBgn0038806	130.906	0.714725	0.920948	0.776075	0.437705	0.999949
FBgn0039326	502.919	-0.386113	0.497544	-0.776039	0.437726	0.999949
FBgn0025336	592.475	-0.609188	0.785095	-0.775942	0.437783	0.999949
FBgn0044511	198.554	-0.420796	0.542397	-0.775808	0.437862	0.999949
FBgn0050491	369.507	-0.423192	0.545529	-0.775747	0.437898	0.999949
FBgn0039373	3.42087	-1.29912	1.67582	-0.775212	0.438215	0.999949
FBgn0036576	716.109	0.474979	0.612776	0.775127	0.438265	0.999949
FBti0019297	6.36161	0.979244	1.26335	0.775119	0.438269	0.999949
FBti0059791	3.17515	1.30574	1.68465	0.775082	0.438291	0.999949
FBgn0028963	8.67844	-0.817583	1.05487	-0.775055	0.438307	0.999949
FBgn0037853	259.289	-0.594009	0.766435	-0.775028	0.438323	0.999949
FBgn0266569	210.534	0.420243	0.542346	0.774862	0.438421	0.999949
FBgn0085736	7601.96	0.477139	0.615859	0.774754	0.438485	0.999949
FBti0019110	106.296	0.55659	0.718558	0.774593	0.43858	0.999949
FBgn0030377	10.2379	-1.05126	1.35736	-0.774488	0.438642	0.999949
FBti0020038	74.6893	0.55291	0.713976	0.77441	0.438688	0.999949
FBgn0031777	149.851	-0.478391	0.617909	-0.77421	0.438807	0.999949
FBgn0033208	187.593	-0.68799	0.888666	-0.774182	0.438823	0.999949
FBgn0259935	910.359	0.40178	0.519046	0.774074	0.438887	0.999949
FBgn0004173	2.52472	1.46457	1.89215	0.774025	0.438916	0.999949
FBgn0029778	163.846	0.527954	0.682161	0.773944	0.438964	0.999949
FBgn0038436	13.904	0.803331	1.03843	0.773599	0.439168	0.999949
FBgn0266064	2834.72	-0.459937	0.594558	-0.773578	0.439181	0.999949
FBgn0038765	106.084	-0.431413	0.557686	-0.773577	0.439181	0.999949
FBgn0032151	8438.28	0.490965	0.63483	0.77338	0.439298	0.999949
FBgn0029762	2620.75	-0.426179	0.551093	-0.773336	0.439324	0.999949
FBgn0031821	477.006	-0.555327	0.718221	-0.773198	0.439405	0.999949
FBgn0035267	580.614	0.490981	0.635133	0.773037	0.439501	0.999949
FBti0019027	22.4757	0.622494	0.805271	0.773024	0.439508	0.999949
FBgn0051635	3025.93	0.414893	0.536794	0.77291	0.439576	0.999949
FBgn0030309	1923.28	-0.401671	0.519779	-0.772772	0.439657	0.999949
FBgn0053136	3.2353	1.27695	1.65254	0.772724	0.439686	0.999949
FBti0060637	11.6084	0.788928	1.02118	0.772568	0.439778	0.999949
FBti0062470	11.6084	0.788928	1.02118	0.772568	0.439778	0.999949
FBgn0034729	63.5904	-0.463562	0.600047	-0.772543	0.439793	0.999949
FBgn0031315	185.714	-0.653575	0.846072	-0.772482	0.439829	0.999949
FBgn0026206	8554.85	0.498886	0.645957	0.772321	0.439924	0.999949
FBgn0262477	5829.34	0.483752	0.626501	0.772149	0.440026	0.999949
FBgn0067861	20.928	0.59711	0.773446	0.772014	0.440106	0.999949
FBgn0000286	2552.36	0.422474	0.547247	0.771998	0.440116	0.999949
FBgn0032246	1556.79	-0.436236	0.565182	-0.77185	0.440203	0.999949
FBgn0266199	7.2776	0.905901	1.174	0.771639	0.440329	0.999949
FBti0019403	53.2754	0.544914	0.706185	0.771631	0.440333	0.999949
FBgn0058470	3144.7	0.478714	0.620428	0.771587	0.440359	0.999949
FBgn0032264	1112.58	-0.395115	0.51226	-0.771318	0.440519	0.999949
FBti0064169	2.96871	-1.33055	1.72509	-0.771291	0.440534	0.999949
FBti0062423	15.0601	0.73332	0.950787	0.771277	0.440543	0.999949
FBgn0036881	14.2199	-0.721117	0.934999	-0.771249	0.440559	0.999949
FBgn0030049	1758.45	0.429433	0.556853	0.771178	0.440602	0.999949
FBgn0011826	2750.25	0.425331	0.551718	0.770921	0.440754	0.999949
FBgn0259241	852.011	0.381206	0.494573	0.770777	0.440839	0.999949
FBti0060557	13.8556	0.771605	1.00136	0.770554	0.440972	0.999949
FBgn0033931	5.19714	-1.04429	1.35532	-0.77051	0.440998	0.999949
FBgn0030067	128.706	-0.581268	0.754477	-0.770425	0.441048	0.999949
FBgn0287592	670.146	0.447669	0.581191	0.770261	0.441145	0.999949
FBgn0032082	9.4765	0.816112	1.05953	0.77026	0.441146	0.999949
FBgn0038205	72.8348	-0.596603	0.774649	-0.770159	0.441205	0.999949
FBgn0011747	16312	0.472536	0.613572	0.77014	0.441217	0.999949
FBgn0013764	382.208	0.645019	0.837737	0.769953	0.441328	0.999949
FBgn0259113	47.5198	-0.534635	0.694529	-0.769781	0.44143	0.999949
FBgn0026252	1519.64	-0.415054	0.539189	-0.769774	0.441434	0.999949
FBgn0033000	1496.73	0.499033	0.648294	0.769763	0.441441	0.999949
FBgn0035233	189.271	-0.481615	0.625676	-0.769752	0.441447	0.999949
FBgn0052447	30.6912	-0.5832	0.757649	-0.76975	0.441448	0.999949
FBti0061281	23.0478	0.67092	0.871705	0.769664	0.441499	0.999949
FBgn0003964	802.744	0.392065	0.509413	0.769641	0.441513	0.999949
FBgn0038606	1058.69	0.434678	0.564905	0.769471	0.441614	0.999949
FBgn0029914	453.337	0.381117	0.495302	0.769464	0.441618	0.999949
FBgn0263864	452.672	0.479745	0.623571	0.769351	0.441685	0.999949
FBgn0025800	3583.31	0.419169	0.544857	0.769319	0.441704	0.999949
FBti0061444	314.197	0.505135	0.656628	0.769287	0.441723	0.999949
FBgn0052039	544.88	0.377561	0.490938	0.76906	0.441858	0.999949
FBgn0243516	2813.31	0.374901	0.487499	0.769028	0.441877	0.999949
FBgn0032228	7.36773	0.882995	1.14825	0.768994	0.441897	0.999949
FBgn0034496	268.372	-0.546403	0.710563	-0.768971	0.44191	0.999949
FBti0059964	10.2954	0.954635	1.24151	0.768929	0.441936	0.999949
FBgn0263392	3867.04	0.436129	0.567247	0.768853	0.441981	0.999949
FBgn0083975	941.108	0.380739	0.495241	0.768796	0.442015	0.999949
FBgn0039420	1495.65	0.441465	0.574255	0.768761	0.442035	0.999949
FBgn0014075	1869.03	-0.369157	0.480337	-0.768537	0.442168	0.999949
FBgn0039454	2.55454	1.38672	1.80444	0.768505	0.442187	0.999949
FBgn0053147	5206.74	0.425934	0.554512	0.768125	0.442413	0.999949
FBgn0038470	76.5928	0.540811	0.704089	0.7681	0.442428	0.999949
FBgn0005640	3852.35	0.441413	0.574925	0.767774	0.442621	0.999949
FBti0063901	8.73852	-0.93491	1.21771	-0.767759	0.442631	0.999949
FBgn0267735	89.6422	0.558315	0.727257	0.7677	0.442665	0.999949
FBgn0001086	7.61268	-0.907147	1.18168	-0.767678	0.442678	0.999949
FBgn0002021	577.341	-0.479863	0.625625	-0.767014	0.443073	0.999949
FBgn0042630	644.76	0.420931	0.548815	0.766981	0.443093	0.999949
FBgn0085430	2317.04	0.46119	0.601492	0.766743	0.443234	0.999949
FBti0064130	17.711	0.715035	0.932612	0.766702	0.443259	0.999949
FBgn0265496	44.4393	0.485678	0.633483	0.76668	0.443272	0.999949
FBgn0262739	11313.9	0.468578	0.611265	0.76657	0.443337	0.999949
FBti0061425	7.9282	0.905989	1.18202	0.766474	0.443394	0.999949
FBgn0033226	798.205	0.533276	0.695752	0.766473	0.443395	0.999949
FBgn0033872	22723.8	0.477129	0.622599	0.766351	0.443467	0.999949
FBti0062328	110.689	0.561019	0.732096	0.766319	0.443487	0.999949
FBti0019568	27.3787	0.613786	0.800957	0.766316	0.443488	0.999949
FBgn0039296	434.058	-0.380611	0.496679	-0.766311	0.443491	0.999949
FBgn0262116	5076.16	0.489857	0.63925	0.766299	0.443498	0.999949
FBgn0033767	167.735	-0.42579	0.555716	-0.7662	0.443557	0.999949
FBti0019238	50.2807	0.616201	0.804243	0.766187	0.443565	0.999949
FBgn0034725	5056.11	0.372945	0.486776	0.766154	0.443585	0.999949
FBgn0266019	4514.57	0.404844	0.528487	0.766044	0.44365	0.999949
FBgn0000077	233.094	-0.458236	0.598243	-0.76597	0.443694	0.999949
FBgn0039064	16464.1	0.46612	0.608548	0.765954	0.443704	0.999949
FBti0063992	23.5299	0.73241	0.956253	0.765917	0.443726	0.999949
FBgn0267806	0.680298	-2.80184	3.65854	-0.765836	0.443774	0.999949
FBgn0051139	0.680298	-2.80184	3.65854	-0.765836	0.443774	0.999949
FBgn0038731	0.680298	-2.80184	3.65854	-0.765836	0.443774	0.999949
FBgn0039568	0.680298	-2.80184	3.65854	-0.765836	0.443774	0.999949
FBgn0039739	0.680298	-2.80184	3.65854	-0.765836	0.443774	0.999949
FBti0062874	0.680298	-2.80184	3.65854	-0.765836	0.443774	0.999949
FBgn0051093	0.680298	-2.80184	3.65854	-0.765836	0.443774	0.999949
FBgn0266595	0.680298	-2.80184	3.65854	-0.765836	0.443774	0.999949
FBgn0267603	0.680298	-2.80184	3.65854	-0.765836	0.443774	0.999949
FBti0061343	0.680298	-2.80184	3.65854	-0.765836	0.443774	0.999949
FBti0062488	0.680298	-2.80184	3.65854	-0.765836	0.443774	0.999949
FBgn0267634	0.680298	-2.80184	3.65854	-0.765836	0.443774	0.999949
FBti0060449	0.680298	-2.80184	3.65854	-0.765836	0.443774	0.999949
FBgn0050199	0.680298	-2.80184	3.65854	-0.765836	0.443774	0.999949
FBgn0034563	0.680298	-2.80184	3.65854	-0.765836	0.443774	0.999949
FBgn0011958	0.680298	-2.80184	3.65854	-0.765836	0.443774	0.999949
FBti0064302	0.680298	-2.80184	3.65854	-0.765836	0.443774	0.999949
FBti0063018	0.680298	-2.80184	3.65854	-0.765836	0.443774	0.999949
FBgn0267067	0.680298	-2.80184	3.65854	-0.765836	0.443774	0.999949
FBgn0052643	0.680298	-2.80184	3.65854	-0.765836	0.443774	0.999949
FBti0059983	0.680298	-2.80184	3.65854	-0.765836	0.443774	0.999949
FBgn0265903	0.680298	-2.80184	3.65854	-0.765836	0.443774	0.999949
FBgn0052563	0.680298	-2.80184	3.65854	-0.765836	0.443774	0.999949
FBgn0266824	0.680298	-2.80184	3.65854	-0.765836	0.443774	0.999949
FBgn0032733	0.680298	-2.80184	3.65854	-0.765836	0.443774	0.999949
FBti0019852	0.680298	-2.80184	3.65854	-0.765836	0.443774	0.999949
FBti0064196	0.680298	-2.80184	3.65854	-0.765836	0.443774	0.999949
FBgn0083024	0.680298	-2.80184	3.65854	-0.765836	0.443774	0.999949
FBti0059705	0.680298	-2.80184	3.65854	-0.765836	0.443774	0.999949
FBgn0032665	0.680298	-2.80184	3.65854	-0.765836	0.443774	0.999949
FBgn0267007	0.680298	-2.80184	3.65854	-0.765836	0.443774	0.999949
FBgn0013695	0.680298	-2.80184	3.65854	-0.765836	0.443774	0.999949
FBgn0010877	1125.26	0.371514	0.485166	0.765747	0.443827	0.999949
FBgn0036369	1982.27	0.404654	0.528611	0.765505	0.443971	0.999949
FBgn0033323	4.86203	1.02733	1.34257	0.765196	0.444155	0.999949
FBgn0033592	4.86203	1.02733	1.34257	0.765196	0.444155	0.999949
FBti0019581	849.985	0.482004	0.630046	0.76503	0.444254	0.999949
FBgn0052204	1317.96	0.389939	0.509896	0.764742	0.444425	0.999949
FBgn0034103	229.378	0.392237	0.512971	0.764637	0.444487	0.999949
FBgn0260400	3127.67	0.479566	0.627192	0.764625	0.444495	0.999949
FBgn0036877	60.4898	-0.532668	0.69679	-0.76446	0.444593	0.999949
FBgn0039812	1.19319	2.11544	2.76756	0.76437	0.444647	0.999949
FBgn0265894	1.19319	2.11544	2.76756	0.76437	0.444647	0.999949
FBti0062493	1.19319	2.11544	2.76756	0.76437	0.444647	0.999949
FBgn0029807	1.19319	2.11544	2.76756	0.76437	0.444647	0.999949
FBgn0043539	1.19319	2.11544	2.76756	0.76437	0.444647	0.999949
FBgn0032131	1.19319	2.11544	2.76756	0.76437	0.444647	0.999949
FBgn0260953	1.19319	2.11544	2.76756	0.76437	0.444647	0.999949
FBgn0051835	1.19319	2.11544	2.76756	0.76437	0.444647	0.999949
FBgn0264086	17.2591	0.637339	0.833878	0.764307	0.444684	0.999949
FBgn0035791	145.02	-0.416852	0.545479	-0.764195	0.444751	0.999949
FBti0019000	100.207	0.500771	0.655325	0.764157	0.444774	0.999949
FBgn0035210	26.7471	-0.698207	0.913771	-0.764094	0.444811	0.999949
FBgn0036059	3324.07	0.418253	0.547426	0.764036	0.444846	0.999949
FBti0062787	5.83771	1.09976	1.43942	0.764035	0.444846	0.999949
FBgn0038510	63.9077	0.475006	0.621819	0.763898	0.444928	0.999949
FBgn0262601	129.493	0.427257	0.559412	0.763761	0.44501	0.999949
FBgn0265180	2605.83	-0.387195	0.506982	-0.763725	0.445031	0.999949
FBgn0036360	485.051	0.37711	0.493857	0.763603	0.445104	0.999949
FBgn0032196	1736.65	0.472685	0.619067	0.763544	0.445139	0.999949
FBgn0022987	3010.79	0.446438	0.584721	0.763506	0.445162	0.999949
FBgn0033539	481.591	-0.529922	0.69411	-0.763455	0.445192	0.999949
FBgn0262509	4036.71	0.46765	0.612587	0.763401	0.445224	0.999949
RR41949_transposable_element	5.69931	1.08122	1.41634	0.763386	0.445233	0.999949
FBgn0039379	307.494	-0.459786	0.602325	-0.763353	0.445253	0.999949
FBti0059759	26.5111	0.682594	0.894402	0.763185	0.445353	0.999949
FBgn0086895	409.771	-0.387328	0.507528	-0.763166	0.445364	0.999949
FBgn0024846	376.154	0.455059	0.596388	0.763025	0.445449	0.999949
FBti0062256	20.7889	0.825272	1.08163	0.762988	0.445471	0.999949
FBti0063378	61.2331	0.528033	0.692136	0.762903	0.445521	0.999949
FBgn0001994	2380.3	0.388333	0.509082	0.762811	0.445576	0.999949
FBti0063411	3.90435	1.33957	1.75616	0.762781	0.445594	0.999949
FBgn0040907	331.022	0.450915	0.591159	0.762765	0.445604	0.999949
FBgn0263916	327.053	-0.692472	0.907862	-0.76275	0.445612	0.999949
FBgn0031150	3209.67	0.435216	0.570685	0.76262	0.44569	0.999949
FBgn0039908	15250.2	0.465027	0.609866	0.762508	0.445757	0.999949
FBti0019081	125.843	0.544791	0.714578	0.762395	0.445824	0.999949
FBgn0015400	2006.96	0.417772	0.547988	0.762375	0.445836	0.999949
FBgn0035625	2710.6	0.440534	0.577855	0.762361	0.445845	0.999949
FBti0019521	80.4435	0.48342	0.634148	0.762314	0.445873	0.999949
FBgn0037698	4153.03	0.458026	0.601208	0.761842	0.446154	0.999949
FBgn0259822	7791.97	0.440478	0.578244	0.761751	0.446209	0.999949
FBgn0023523	7.19051	-0.889248	1.16752	-0.761658	0.446264	0.999949
FBgn0027348	659.251	-0.427816	0.561693	-0.761655	0.446266	0.999949
FBgn0038307	234.122	-0.660206	0.867076	-0.761417	0.446408	0.999949
FBti0063506	14.458	0.670359	0.880424	0.761404	0.446416	0.999949
FBgn0264369	2.93872	-1.31358	1.72541	-0.761315	0.446469	0.999949
FBgn0035103	1363.48	-0.430982	0.566269	-0.761091	0.446603	0.999949
FBgn0013686	3.00518e+06	0.510534	0.670883	0.760988	0.446665	0.999949
FBgn0037797	5.32411	-1.03184	1.35601	-0.760938	0.446694	0.999949
FBgn0259168	596.865	0.387805	0.509724	0.760814	0.446768	0.999949
FBgn0032886	4752.71	0.394767	0.518928	0.760736	0.446815	0.999949
FBgn0035181	196.533	0.674665	0.886864	0.760732	0.446817	0.999949
FBgn0085412	5251.55	0.441528	0.580478	0.760629	0.446879	0.999949
FBgn0264545	3.59054	1.4043	1.84649	0.760522	0.446942	0.999949
FBgn0264544	3.59054	1.4043	1.84649	0.760522	0.446942	0.999949
FBgn0000279	9.97075	0.791777	1.0412	0.760449	0.446987	0.999949
FBgn0010215	5770.23	0.470791	0.619198	0.760323	0.447061	0.999949
FBgn0010768	262.985	0.389588	0.512439	0.760263	0.447098	0.999949
FBgn0038579	8.34165	-0.864912	1.13771	-0.760225	0.44712	0.999949
FBgn0030183	1218.81	0.400592	0.527067	0.76004	0.447231	0.999949
FBgn0033169	207.103	-0.49519	0.652012	-0.759479	0.447566	0.999949
FBgn0033391	4.11299	-1.10666	1.45728	-0.759401	0.447613	0.999949
FBgn0050010	232.587	0.429247	0.56544	0.759138	0.44777	0.999949
FBgn0259821	2773.32	0.439395	0.578844	0.75909	0.447799	0.999949
FBgn0029002	263.907	-0.387592	0.510628	-0.759049	0.447823	0.999949
FBgn0264987	62.0825	-0.487751	0.642648	-0.75897	0.44787	0.999949
FBgn0259738	44.6185	0.60958	0.803249	0.758892	0.447917	0.999949
FBgn0035335	470.107	-0.379345	0.499899	-0.758844	0.447946	0.999949
FBgn0037326	3664.96	0.438942	0.578505	0.758752	0.448001	0.999949
FBgn0263997	939.057	0.421603	0.555662	0.75874	0.448008	0.999949
FBgn0031393	73.3118	0.477658	0.629645	0.758614	0.448084	0.999949
FBgn0030359	5.16715	-1.03342	1.36234	-0.758559	0.448116	0.999949
FBgn0037766	2058.21	0.440655	0.580981	0.758467	0.448171	0.999949
FBti0061094	13.8159	-0.702153	0.925869	-0.758371	0.448229	0.999949
FBti0019071	65.6906	0.544658	0.718308	0.758252	0.4483	0.999949
FBgn0031883	5461.15	0.363438	0.479317	0.75824	0.448307	0.999949
FBgn0030839	76.9629	0.568634	0.749967	0.758213	0.448324	0.999949
FBti0019245	7.81978	0.87889	1.15971	0.757854	0.448538	0.999949
FBgn0035789	5.59089	1.04354	1.3771	0.757785	0.44858	0.999949
FBgn0025864	1807.11	0.37552	0.495628	0.757664	0.448652	0.999949
FBgn0265664	55.1677	0.473131	0.624546	0.75756	0.448715	0.999949
FBgn0052264	11230.3	0.433788	0.572651	0.75751	0.448745	0.999949
FBgn0051161	105	-0.439952	0.580847	-0.757431	0.448792	0.999949
FBgn0004190	22.8198	0.574689	0.758768	0.757398	0.448812	0.999949
FBgn0264273	2500.42	0.437589	0.577814	0.757319	0.448859	0.999949
FBgn0050160	19.2009	-0.687932	0.908503	-0.757215	0.448921	0.999949
FBgn0050489	47.3084	-0.519977	0.686734	-0.757174	0.448946	0.999949
FBti0019615	24.7946	0.599843	0.792279	0.75711	0.448984	0.999949
FBgn0265535	16.6088	0.640014	0.84537	0.757082	0.449001	0.999949
FBti0060560	16.9036	0.667826	0.882177	0.75702	0.449038	0.999949
FBgn0051370	256.314	0.487582	0.644135	0.756955	0.449077	0.999949
FBgn0023529	2982.17	-0.383764	0.507013	-0.756913	0.449102	0.999949
FBgn0031333	4.90194	-1.02542	1.35479	-0.756879	0.449122	0.999949
FBgn0020617	93.0181	0.559065	0.738742	0.75678	0.449182	0.999949
FBgn0261999	1721.79	0.446807	0.590554	0.75659	0.449296	0.999949
FBti0060546	109.803	0.513297	0.678447	0.756576	0.449304	0.999949
FBgn0267519	181901	0.44541	0.588721	0.756573	0.449306	0.999949
FBgn0036888	1396.54	-0.428121	0.565879	-0.756558	0.449314	0.999949
FBgn0035285	5436.63	0.41339	0.546516	0.75641	0.449404	0.999949
FBti0019374	25.3184	0.629199	0.832156	0.756107	0.449585	0.999949
FBgn0051229	177.16	-0.666087	0.881091	-0.75598	0.449661	0.999949
FBgn0051055	1.87378	1.5835	2.09473	0.755944	0.449683	0.999949
FBgn0051413	1.87378	1.5835	2.09473	0.755944	0.449683	0.999949
FBgn0267205	1.87378	1.5835	2.09473	0.755944	0.449683	0.999949
FBti0060976	1.87378	1.5835	2.09473	0.755944	0.449683	0.999949
FBgn0086070	1.87378	1.5835	2.09473	0.755944	0.449683	0.999949
FBgn0266686	1.87378	1.5835	2.09473	0.755944	0.449683	0.999949
FBgn0035380	1.87378	1.5835	2.09473	0.755944	0.449683	0.999949
FBgn0033076	1.87378	1.5835	2.09473	0.755944	0.449683	0.999949
FBgn0034129	1.87378	1.5835	2.09473	0.755944	0.449683	0.999949
FBgn0030283	1.87378	1.5835	2.09473	0.755944	0.449683	0.999949
FBgn0266872	1.87378	1.5835	2.09473	0.755944	0.449683	0.999949
FBgn0259994	17340.8	0.415554	0.549896	0.755696	0.449831	0.999949
FBgn0261817	3.34355	1.30114	1.72196	0.755614	0.44988	0.999949
FBgn0032054	144.943	-0.598876	0.792705	-0.755485	0.449958	0.999949
FBti0061940	79.6472	0.574692	0.760839	0.75534	0.450045	0.999949
FBgn0263402	51.8798	0.503389	0.666452	0.755328	0.450052	0.999949
FBgn0038596	65.8485	0.600037	0.794589	0.755153	0.450157	0.999949
FBgn0041236	33.0064	0.528007	0.699326	0.755023	0.450235	0.999949
FBgn0266724	449.455	0.464388	0.61543	0.754575	0.450504	0.999949
FBgn0032061	17.6413	-0.67738	0.897713	-0.754562	0.450512	0.999949
FBgn0032768	4.08301	-1.09399	1.44999	-0.754481	0.450561	0.999949
FBti0061402	3.89616	-1.28554	1.70398	-0.754433	0.450589	0.999949
FBgn0034329	3436.19	-0.386072	0.511829	-0.754299	0.45067	0.999949
FBgn0051755	56.9807	0.529057	0.701545	0.754131	0.45077	0.999949
FBgn0032629	1387.64	0.465168	0.616846	0.754107	0.450785	0.999949
FBgn0051721	874.873	0.406943	0.539725	0.753982	0.45086	0.999949
FBgn0259938	2015.57	0.383583	0.508752	0.753968	0.450868	0.999949
FBgn0031398	116.553	-0.488867	0.648414	-0.753943	0.450883	0.999949
FBgn0038087	1018.24	0.469476	0.622709	0.753925	0.450894	0.999949
FBgn0003250	18181	-0.521909	0.692333	-0.753841	0.450945	0.999949
FBti0061710	84.0632	0.532881	0.707057	0.753661	0.451053	0.999949
FBgn0004959	8.17642	1.17811	1.5633	0.753607	0.451086	0.999949
FBgn0026181	1193.08	0.381345	0.506049	0.753573	0.451105	0.999949
FBti0020283	7.19917	0.865003	1.14826	0.753316	0.45126	0.999949
FBgn0082987	7.19917	0.865003	1.14826	0.753316	0.45126	0.999949
FBgn0266945	2.55471	1.42386	1.89022	0.753279	0.451283	0.999949
FBti0062862	61.7267	0.541668	0.71917	0.753185	0.451339	0.999949
FBgn0265266	22.1768	-0.703067	0.933668	-0.753016	0.45144	0.999949
FBgn0021856	495.92	-0.558725	0.742003	-0.752995	0.451453	0.999949
FBti0019303	7.04221	0.957517	1.27166	0.752965	0.451471	0.999949
FBti0059762	11.6751	0.866649	1.1511	0.75289	0.451516	0.999949
FBti0020129	39.0301	0.624251	0.829155	0.752876	0.451524	0.999949
FBgn0058002	7844.88	0.464589	0.61729	0.752628	0.451673	0.999949
FBgn0033368	3601.77	0.408645	0.54299	0.752583	0.4517	0.999949
FBgn0036152	572.015	0.374549	0.497703	0.752556	0.451717	0.999949
FBgn0264874	25.1272	-0.559137	0.743024	-0.752515	0.451741	0.999949
FBgn0034642	29.2106	0.561566	0.746258	0.752509	0.451745	0.999949
FBgn0032946	62730.2	0.489138	0.650027	0.752488	0.451758	0.999949
FBgn0025615	494.659	-0.51328	0.682163	-0.75243	0.451792	0.999949
FBgn0028962	425.983	-0.504621	0.670667	-0.752417	0.451801	0.999949
FBgn0032957	3390.05	0.429367	0.570686	0.752371	0.451828	0.999949
FBgn0026316	1144.36	-0.670238	0.890911	-0.752306	0.451867	0.999949
FBti0063308	9.94026	0.769502	1.02327	0.752	0.452051	0.999949
FBgn0037613	136.07	0.408851	0.543719	0.751953	0.452079	0.999949
FBgn0001320	352.534	0.398265	0.529748	0.7518	0.452171	0.999949
FBgn0034902	324.6	0.616638	0.82063	0.751421	0.4524	0.999949
FBgn0030004	219.921	-0.48657	0.647683	-0.751247	0.452504	0.999949
FBgn0032690	836.469	-0.376713	0.501509	-0.751159	0.452557	0.999949
FBgn0050279	11.7976	-0.80119	1.06676	-0.751051	0.452622	0.999949
FBgn0033528	325.892	-0.381736	0.508287	-0.751025	0.452637	0.999949
FBgn0034085	50.8097	-0.490897	0.653645	-0.751015	0.452644	0.999949
FBgn0061197	57.2964	-0.454692	0.605464	-0.750981	0.452664	0.999949
FBgn0264618	22.374	0.719871	0.958731	0.750858	0.452738	0.999949
FBgn0015379	120.244	0.747968	0.996391	0.750677	0.452847	0.999949
FBgn0085224	77.1211	-0.466162	0.621021	-0.750639	0.45287	0.999949
FBgn0003885	1987.7	0.434192	0.578444	0.750621	0.452881	0.999949
FBti0063807	5.72087	-0.97444	1.29841	-0.750484	0.452963	0.999949
FBgn0045862	470.65	0.533844	0.711593	0.75021	0.453128	0.999949
FBgn0000535	5636.66	0.454656	0.606146	0.750077	0.453209	0.999949
FBgn0033706	8.10643	-0.865412	1.15379	-0.750062	0.453218	0.999949
FBgn0036670	7.87976	0.854643	1.13955	0.749984	0.453264	0.999949
FBgn0262787	3.29406	-1.20988	1.61346	-0.74987	0.453333	0.999949
FBgn0036923	3.29406	-1.20988	1.61346	-0.74987	0.453333	0.999949
FBgn0038349	3782.87	-0.364207	0.485776	-0.749742	0.45341	0.999949
RR48301_transposable_element	33.3728	-0.507929	0.677478	-0.749734	0.453415	0.999949
FBti0062450	32.1618	0.541568	0.722411	0.749668	0.453454	0.999949
FBgn0011694	67.8423	-0.440861	0.588089	-0.74965	0.453465	0.999949
FBgn0032221	3269.61	0.460142	0.614055	0.749349	0.453647	0.999949
FBgn0260008	3572.42	0.459526	0.613452	0.749083	0.453807	0.999949
RR48325_transposable_element	85.5196	0.527607	0.704448	0.748966	0.453878	0.999949
FBgn0029518	39.5769	0.609329	0.813561	0.748965	0.453878	0.999949
FBti0019602	92.1458	0.540567	0.721859	0.748855	0.453945	0.999949
FBti0020118	249.605	-0.458581	0.612434	-0.748784	0.453987	0.999949
RR48334_transposable_element	320.522	0.488512	0.652409	0.748782	0.453989	0.999949
FBgn0037087	217.488	-0.577685	0.771509	-0.748774	0.453994	0.999949
FBti0061296	17.8795	0.647164	0.864342	0.748737	0.454016	0.999949
FBti0062178	8.87682	-0.801679	1.07072	-0.748725	0.454023	0.999949
FBti0064278	188.236	0.488302	0.652261	0.74863	0.45408	0.999949
FBgn0039059	1.22318	2.06023	2.75203	0.748621	0.454086	0.999949
FBti0018909	1.22318	2.06023	2.75203	0.748621	0.454086	0.999949
FBti0061126	1.22318	2.06023	2.75203	0.748621	0.454086	0.999949
FBgn0033861	1.22318	2.06023	2.75203	0.748621	0.454086	0.999949
FBti0063589	1.22318	2.06023	2.75203	0.748621	0.454086	0.999949
FBgn0031653	1.22318	2.06023	2.75203	0.748621	0.454086	0.999949
FBgn0031279	1.22318	2.06023	2.75203	0.748621	0.454086	0.999949
FBgn0039357	222.419	-0.543168	0.725772	-0.7484	0.454219	0.999949
FBgn0267019	2.44497	-1.57806	2.10886	-0.748299	0.45428	0.999949
FBti0018913	42.2518	0.496686	0.66381	0.748235	0.454318	0.999949
FBti0019344	5.08889	-1.03509	1.38338	-0.748232	0.45432	0.999949
FBgn0034122	1.43926	-1.96854	2.6312	-0.74815	0.45437	0.999949
FBgn0033056	1.43926	-1.96854	2.6312	-0.74815	0.45437	0.999949
FBgn0030443	1.43926	-1.96854	2.6312	-0.74815	0.45437	0.999949
FBgn0032211	1.43926	-1.96854	2.6312	-0.74815	0.45437	0.999949
FBti0063257	45.6913	0.537862	0.718954	0.748118	0.454389	0.999949
RR48395_transposable_element	23.1275	-0.67956	0.908374	-0.748106	0.454396	0.999949
FBgn0264448	6.08307	-0.96722	1.29318	-0.747941	0.454496	0.999949
FBgn0038290	5428.33	-0.356931	0.47751	-0.747483	0.454772	0.999949
FBgn0267476	1.30177	2.28863	3.06185	0.747464	0.454783	0.999949
FBgn0267621	1.95221	1.7424	2.33136	0.747373	0.454838	0.999949
FBgn0034592	1.95221	1.7424	2.33136	0.747373	0.454838	0.999949
FBti0060345	1.95221	1.7424	2.33136	0.747373	0.454838	0.999949
FBgn0085753	138545	0.441801	0.591286	0.747187	0.454951	0.999949
FBgn0037386	304.159	-0.433485	0.580171	-0.747168	0.454962	0.999949
FBgn0030350	1053.74	-0.530431	0.710013	-0.747073	0.45502	0.999949
FBti0019286	88.5858	0.536669	0.718501	0.746929	0.455106	0.999949
FBgn0037504	422.736	-0.370956	0.496677	-0.746876	0.455139	0.999949
FBgn0035110	391.923	-0.415434	0.556254	-0.746842	0.455159	0.999949
FBgn0036398	3854.78	0.432453	0.579043	0.746841	0.455159	0.999949
FBgn0031252	10.4734	-0.78011	1.04476	-0.746688	0.455252	0.999949
FBgn0038855	258.1	-0.522704	0.700119	-0.746594	0.455309	0.999949
FBgn0033945	396.893	0.467397	0.626118	0.7465	0.455366	0.999949
FBgn0051998	4725.81	0.465681	0.623861	0.746451	0.455395	0.999949
FBgn0053092	39.9992	0.554087	0.742301	0.746445	0.455399	0.999949
FBti0114507	38.3057	0.59492	0.79711	0.746346	0.455458	0.999949
FBgn0004404	1480.03	0.918618	1.23089	0.746305	0.455483	0.999949
FBti0018969	19.2223	0.697877	0.935125	0.746294	0.45549	0.999949
FBgn0029761	9588.19	0.46112	0.617968	0.746188	0.455554	0.999949
FBgn0262117	4054.35	0.460461	0.617116	0.746149	0.455577	0.999949
FBgn0031288	4.67357	-1.04679	1.40294	-0.74614	0.455583	0.999949
FBgn0004687	2511.9	0.386623	0.518218	0.746064	0.455629	0.999949
FBti0062568	11.8136	0.765426	1.02596	0.746059	0.455632	0.999949
FBgn0031214	55.6608	0.554753	0.743607	0.746029	0.45565	0.999949
FBgn0263258	1005.13	0.393056	0.526896	0.745984	0.455677	0.999949
FBgn0036305	1654.92	-0.361601	0.484752	-0.745951	0.455697	0.999949
FBgn0031061	449.198	0.525271	0.704246	0.745863	0.45575	0.999949
FBgn0262467	455.185	-0.480905	0.644818	-0.745799	0.455789	0.999949
FBgn0040532	2778.34	0.494401	0.662957	0.745752	0.455817	0.999949
FBgn0011232	698.016	-0.428064	0.57405	-0.74569	0.455855	0.999949
FBgn0027550	1233.24	0.562129	0.753937	0.745591	0.455915	0.999949
FBgn0051122	1625.87	0.3958	0.530875	0.745561	0.455933	0.999949
FBgn0030482	488.198	-0.396435	0.531757	-0.745519	0.455958	0.999949
FBgn0043069	80.1596	-0.426295	0.571844	-0.745475	0.455984	0.999949
FBgn0052529	3258.95	0.395229	0.530193	0.745442	0.456004	0.999949
FBti0063030	3.06674	1.24774	1.67403	0.745351	0.45606	0.999949
FBti0060320	3.06674	1.24774	1.67403	0.745351	0.45606	0.999949
FBgn0033928	95.3447	-0.429092	0.575734	-0.745295	0.456093	0.999949
FBgn0011771	1062.27	-0.362319	0.486145	-0.745289	0.456097	0.999949
FBgn0033827	12.7319	-0.680165	0.912813	-0.74513	0.456193	0.999949
FBgn0010424	314.475	-0.39181	0.526012	-0.744868	0.456352	0.999949
FBgn0060296	1028.61	-0.388098	0.521031	-0.744866	0.456353	0.999949
FBti0062428	2.09061	1.77153	2.37837	0.74485	0.456363	0.999949
FBti0019708	2.09061	1.77153	2.37837	0.74485	0.456363	0.999949
FBgn0035598	16.5483	0.632713	0.849551	0.744762	0.456416	0.999949
FBgn0267253	2282.37	0.471323	0.633041	0.744537	0.456551	0.999949
FBgn0263457	370.233	0.472186	0.634244	0.744486	0.456582	0.999949
FBgn0037336	5135.91	0.389585	0.523308	0.744466	0.456595	0.999949
FBti0062083	3.63908	1.1342	1.52421	0.744125	0.456801	0.999949
FBgn0051955	80.7985	0.507334	0.68183	0.744077	0.45683	0.999949
FBti0061548	3.09673	1.21632	1.63516	0.743858	0.456962	0.999949
FBgn0031220	2225.84	0.367264	0.493754	0.74382	0.456986	0.999949
FBgn0036735	1066.58	0.403082	0.542193	0.743428	0.457222	0.999949
FBgn0005614	41952.9	-0.500096	0.672732	-0.743381	0.457251	0.999949
FBti0059744	2695.62	0.467245	0.628545	0.743375	0.457255	0.999949
FBgn0001169	716.629	0.430499	0.57924	0.743214	0.457352	0.999949
FBgn0037294	7.25931	0.856076	1.152	0.743121	0.457408	0.999949
FBgn0035896	6800.56	0.415261	0.558879	0.743024	0.457467	0.999949
FBgn0263835	318.946	0.491382	0.66136	0.742987	0.457489	0.999949
FBgn0035688	3681.74	0.441356	0.594128	0.742864	0.457564	0.999949
FBgn0038272	315.258	-0.443783	0.597418	-0.742836	0.457581	0.999949
FBgn0036205	67.9624	-0.443639	0.59723	-0.742828	0.457586	0.999949
FBgn0259481	8554.72	0.384534	0.5177	0.742774	0.457618	0.999949
FBgn0026417	64.596	-0.437364	0.588847	-0.742746	0.457635	0.999949
FBgn0036929	1455.85	0.428399	0.576819	0.742691	0.457669	0.999949
FBgn0033166	2012.25	0.374522	0.504285	0.74268	0.457676	0.999949
FBgn0030484	1090.61	0.383957	0.517007	0.742653	0.457692	0.999949
FBgn0011582	2167.75	0.445576	0.600023	0.742598	0.457725	0.999949
FBgn0025366	2855.19	-0.408277	0.549962	-0.742374	0.457861	0.999949
FBgn0033876	6808.28	0.411531	0.5544	0.7423	0.457906	0.999949
FBti0059692	36.9212	0.586162	0.78967	0.742288	0.457913	0.999949
FBgn0284253	817.984	-0.362109	0.487864	-0.742234	0.457945	0.999949
FBgn0030394	2.90873	-1.2952	1.74526	-0.742127	0.45801	0.999949
FBgn0086350	268.032	0.451403	0.608368	0.74199	0.458093	0.999949
FBgn0030518	135.074	-0.5359	0.722338	-0.741897	0.45815	0.999949
FBgn0266801	3145.69	0.359359	0.4844	0.741863	0.45817	0.999949
FBgn0051407	3.74733	1.15348	1.55501	0.741783	0.458219	0.999949
FBgn0000052	619.526	-0.617363	0.832424	-0.741645	0.458302	0.999949
FBgn0267322	11.0063	0.711112	0.958997	0.741516	0.45838	0.999949
FBgn0036725	539.903	0.478084	0.644801	0.741445	0.458424	0.999949
FBgn0261800	619.122	-0.413889	0.558317	-0.741316	0.458502	0.999949
FBgn0033958	9198.87	0.391635	0.528441	0.741114	0.458624	0.999949
FBgn0287186	2699.67	0.45474	0.613744	0.740928	0.458737	0.999949
FBgn0031064	5097.37	0.435056	0.587308	0.740763	0.458837	0.999949
FBgn0264675	8.50971	-0.902328	1.21825	-0.740677	0.458889	0.999949
FBgn0019661	46733.3	0.441015	0.595529	0.740542	0.458971	0.999949
FBgn0010497	158.415	-0.439149	0.593034	-0.740511	0.45899	0.999949
FBti0019028	27.337	0.590647	0.797682	0.740454	0.459025	0.999949
FBgn0262123	570.909	0.445106	0.601243	0.74031	0.459112	0.999949
FBgn0265048	1554.07	-0.4273	0.577267	-0.740212	0.459171	0.999949
FBgn0051029	30.5607	-0.643498	0.869368	-0.740191	0.459184	0.999949
FBgn0050157	22.2481	0.591443	0.799081	0.740155	0.459206	0.999949
RR48341_transposable_element	44.6968	0.617063	0.833908	0.739965	0.459321	0.999949
FBgn0036754	155.014	-0.409387	0.5533	-0.7399	0.459361	0.999949
FBgn0045479	10.5149	-0.754126	1.01923	-0.739895	0.459364	0.999949
FBgn0015038	242.733	-0.375664	0.507786	-0.739808	0.459417	0.999949
FBgn0263116	938.321	0.403905	0.545975	0.739786	0.45943	0.999949
FBgn0030541	5.1973	-0.971835	1.31367	-0.739786	0.45943	0.999949
FBgn0259936	555.795	0.460416	0.622452	0.73968	0.459494	0.999949
FBgn0033763	85.8607	-0.498072	0.673504	-0.739523	0.45959	0.999949
FBgn0015569	1138.53	-0.366853	0.496117	-0.739448	0.459635	0.999949
FBgn0267461	11.8736	0.749123	1.01322	0.739348	0.459695	0.999949
FBgn0033761	334.955	-0.441776	0.597546	-0.739318	0.459714	0.999949
FBgn0264712	792.704	0.385907	0.52221	0.738989	0.459913	0.999949
FBti0019281	3219.47	0.458053	0.619845	0.73898	0.459919	0.999949
FBgn0035911	164.256	-0.617833	0.836162	-0.738892	0.459973	0.999949
FBgn0031489	289.112	-0.391495	0.529963	-0.738721	0.460076	0.999949
FBgn0013303	6358.82	0.449737	0.608988	0.738498	0.460212	0.999949
FBgn0034191	133.067	-0.401819	0.544113	-0.738483	0.460221	0.999949
FBgn0033050	1152.83	-0.360738	0.488487	-0.73848	0.460223	0.999949
FBgn0013688	14209.7	0.521526	0.706261	0.738432	0.460252	0.999949
FBti0148144	5.63091	-0.946278	1.28154	-0.738391	0.460277	0.999949
FBgn0050148	58.3968	0.456939	0.61885	0.738368	0.460291	0.999949
FBti0060980	28.1859	0.690563	0.935258	0.738367	0.460292	0.999949
FBti0061728	3.78764	-1.18004	1.59836	-0.738282	0.460343	0.999949
FBgn0037372	309.275	-0.376551	0.510223	-0.738012	0.460507	0.999949
FBgn0040751	49.2724	0.828097	1.12208	0.738003	0.460512	0.999949
FBgn0035657	3.23513	1.24376	1.68536	0.737981	0.460526	0.999949
FBgn0038294	13919.6	0.381753	0.517296	0.737978	0.460528	0.999949
FBti0019047	3527.84	0.46131	0.625747	0.737215	0.460991	0.999949
FBgn0013995	8442.56	0.414725	0.562613	0.737141	0.461036	0.999949
FBgn0030872	715.166	0.395253	0.536223	0.737106	0.461058	0.999949
FBgn0004380	1558.01	-0.396445	0.537846	-0.737098	0.461063	0.999949
FBti0019020	68.5932	0.528018	0.716381	0.737063	0.461084	0.999949
FBgn0040765	720.142	0.449449	0.609799	0.737044	0.461096	0.999949
FBgn0040020	1337.91	0.457429	0.620714	0.73694	0.461159	0.999949
FBgn0264078	2537.15	0.383888	0.520931	0.736927	0.461167	0.999949
FBgn0286511	329.316	-0.377064	0.511678	-0.736918	0.461172	0.999949
FBti0060029	3.26407	-1.19484	1.62143	-0.736903	0.461182	0.999949
FBgn0263249	3.75765	-1.16709	1.58399	-0.736808	0.461239	0.999949
FBgn0035090	1568.88	-0.490288	0.665422	-0.736807	0.46124	0.999949
FBti0059770	8.28354	0.818476	1.11097	0.736721	0.461292	0.999949
FBgn0051159	206.346	-0.413061	0.560676	-0.73672	0.461293	0.999949
FBgn0003339	744.004	0.418561	0.568158	0.736698	0.461306	0.999949
FBti0020108	163.226	0.527293	0.715858	0.73659	0.461372	0.999949
FBgn0004838	18647.9	0.451601	0.613159	0.736515	0.461417	0.999949
FBgn0020307	535.391	0.361396	0.490698	0.736495	0.46143	0.999949
FBti0020092	6.77503	-0.931427	1.26471	-0.736476	0.461441	0.999949
FBgn0022382	8022.2	0.43424	0.589679	0.7364	0.461487	0.999949
FBgn0030828	1070.35	-0.454431	0.617284	-0.736179	0.461622	0.999949
FBgn0053542	2.41613	1.35717	1.84375	0.73609	0.461676	0.999949
FBgn0052100	248.683	-0.44159	0.599915	-0.736087	0.461678	0.999949
FBgn0036181	29.264	-0.535087	0.727111	-0.735908	0.461787	0.999949
FBgn0031598	693.849	-0.372111	0.505733	-0.735787	0.46186	0.999949
FBgn0053318	5.68086	0.990615	1.34635	0.73578	0.461864	0.999949
FBgn0267109	24.6628	0.636391	0.864984	0.735726	0.461898	0.999949
FBgn0086686	3641.39	0.406302	0.552418	0.735498	0.462036	0.999949
FBgn0000412	2048.27	0.356101	0.484166	0.735494	0.462039	0.999949
FBti0019366	3526.35	0.459845	0.625368	0.735318	0.462146	0.999949
FBgn0028686	791.161	0.423708	0.5763	0.735221	0.462205	0.999949
FBgn0029974	2611.77	0.426177	0.579711	0.735154	0.462245	0.999949
FBgn0259143	5741.5	0.402906	0.548087	0.735113	0.462271	0.999949
FBgn0025833	1561.76	0.38147	0.519176	0.73476	0.462486	0.999949
FBgn0261801	110.682	0.445834	0.607272	0.734158	0.462852	0.999949
RR48363_transposable_element	509.094	0.44694	0.608854	0.734069	0.462907	0.999949
FBti0019069	3526.91	0.4593	0.625703	0.734054	0.462916	0.999949
RR48382_transposable_element	66.5719	0.516298	0.703454	0.733948	0.462981	0.999949
FBgn0085409	2570.46	0.417068	0.56826	0.733939	0.462986	0.999949
FBgn0032197	1343.92	0.442153	0.602441	0.733936	0.462987	0.999949
FBgn0029725	10.9137	-0.797034	1.08598	-0.733932	0.46299	0.999949
FBgn0034641	809.661	-0.376951	0.513739	-0.733741	0.463107	0.999949
FBgn0262866	663.917	0.36463	0.496999	0.733663	0.463154	0.999949
FBgn0027617	130.597	0.422882	0.576467	0.733576	0.463207	0.999949
FBgn0032943	2893.83	0.442618	0.603379	0.733565	0.463214	0.999949
FBgn0038612	3.60909	1.15948	1.58119	0.733293	0.46338	0.999949
FBgn0031040	29.7035	0.812117	1.10754	0.733264	0.463398	0.999949
FBgn0033897	2212.69	-0.390182	0.532212	-0.733133	0.463478	0.999949
FBti0062896	2.80136	1.47989	2.01876	0.733071	0.463515	0.999949
FBgn0264788	299.204	0.419686	0.572514	0.733058	0.463523	0.999949
FBgn0037028	2878.22	-0.36946	0.504047	-0.732988	0.463566	0.999949
FBgn0035943	195.85	-0.458973	0.626327	-0.732801	0.46368	0.999949
FBti0060404	2.49456	1.4708	2.00711	0.732797	0.463683	0.999949
FBgn0265800	10.8192	0.763148	1.04147	0.732759	0.463706	0.999949
FBgn0020309	6546.44	0.414128	0.565169	0.73275	0.463711	0.999949
FBgn0020381	697.047	-0.416348	0.568303	-0.732616	0.463793	0.999949
FBgn0041147	120.395	-0.405097	0.553047	-0.732481	0.463875	0.999949
FBgn0029838	170.38	0.458348	0.62577	0.732455	0.463891	0.999949
FBgn0005666	8375.95	0.435305	0.594436	0.732298	0.463987	0.999949
FBgn0033017	2131.8	0.466331	0.636806	0.732297	0.463988	0.999949
FBgn0259984	1306.36	0.417945	0.570819	0.732184	0.464056	0.999949
FBgn0039886	177.231	-0.416581	0.568966	-0.732172	0.464063	0.999949
FBgn0027599	533.157	-0.364545	0.497948	-0.732096	0.46411	0.999949
FBgn0035868	60.3055	0.475894	0.65007	0.732066	0.464129	0.999949
FBgn0037295	519.276	0.3637	0.496904	0.731931	0.46421	0.999949
FBti0063138	83.2671	0.543787	0.743002	0.731878	0.464243	0.999949
FBgn0032242	1343.01	-0.351672	0.480517	-0.731862	0.464253	0.999949
FBgn0036648	227.409	-0.497186	0.679371	-0.731832	0.464271	0.999949
FBgn0038588	350.943	-0.431864	0.59019	-0.731737	0.464329	0.999949
FBgn0261804	2444.69	0.385279	0.526531	0.73173	0.464333	0.999949
FBgn0000239	2067.9	-0.35272	0.482058	-0.731697	0.464353	0.999949
FBgn0052803	129.805	-0.724213	0.989887	-0.731612	0.464406	0.999949
FBti0060151	13.6203	0.701562	0.959206	0.731398	0.464536	0.999949
FBgn0053653	18140.2	0.4389	0.600217	0.731236	0.464635	0.999949
FBgn0033836	225.87	-0.537278	0.734939	-0.731051	0.464748	0.999949
FBgn0010323	34.2294	0.500905	0.685237	0.730995	0.464782	0.999949
FBgn0034452	152.771	-0.391975	0.536225	-0.73099	0.464785	0.999949
FBgn0003984	444.673	0.443474	0.606707	0.730953	0.464808	0.999949
FBgn0035142	9649.42	0.434159	0.594075	0.730816	0.464891	0.999949
FBgn0029894	869.106	0.354947	0.485755	0.730712	0.464955	0.999949
FBgn0030313	1.84396	1.69466	2.3195	0.730617	0.465013	0.999949
FBgn0029679	1.84396	1.69466	2.3195	0.730617	0.465013	0.999949
FBgn0052712	1.84396	1.69466	2.3195	0.730617	0.465013	0.999949
FBgn0050037	3.18564	-1.3238	1.81244	-0.730398	0.465147	0.999949
FBgn0016126	17482.3	0.438148	0.599978	0.730274	0.465223	0.999949
FBgn0032981	49.4087	0.459628	0.629484	0.730166	0.465289	0.999949
FBgn0039302	1832.52	-0.404199	0.553578	-0.730157	0.465294	0.999949
FBgn0016691	2246.09	0.59357	0.813035	0.730067	0.465349	0.999949
FBti0019391	318.528	0.479841	0.657265	0.730057	0.465355	0.999949
FBti0063494	23.4815	0.602609	0.825679	0.729835	0.465491	0.999949
FBgn0032422	1830.64	0.500641	0.686004	0.729794	0.465516	0.999949
FBgn0250830	3605.24	0.447927	0.613808	0.729752	0.465542	0.999949
FBgn0032362	18.392	0.589888	0.808351	0.729742	0.465548	0.999949
FBgn0023514	370.065	-0.520146	0.712937	-0.729583	0.465645	0.999949
FBgn0052820	27.4887	0.600042	0.822562	0.729479	0.465709	0.999949
FBgn0029859	28.6013	0.615245	0.843414	0.72947	0.465714	0.999949
FBgn0052072	12.4945	0.675919	0.926729	0.729359	0.465782	0.999949
FBgn0265416	629.01	0.385678	0.52881	0.729332	0.465799	0.999949
FBgn0038881	11453.1	0.397878	0.545593	0.729257	0.465844	0.999949
FBgn0005198	961.067	-0.422546	0.579442	-0.729229	0.465862	0.999949
RR48392_transposable_element	3027.29	0.44836	0.614865	0.729201	0.465878	0.999949
FBgn0030774	6.45877	0.923856	1.26703	0.729152	0.465909	0.999949
FBgn0005658	1066.42	0.38452	0.527409	0.729073	0.465957	0.999949
FBti0020171	3250.59	0.456861	0.626684	0.729013	0.465994	0.999949
FBgn0037301	500.874	-0.41567	0.570352	-0.728795	0.466127	0.999949
FBgn0085274	13.0664	0.749641	1.02868	0.728738	0.466162	0.999949
FBgn0027865	2956.58	0.449054	0.616322	0.728603	0.466245	0.999949
FBgn0015316	26.7289	-0.578991	0.794731	-0.728537	0.466285	0.999949
FBgn0000299	1282.06	0.559468	0.768174	0.728309	0.466424	0.999949
FBgn0032424	3.88462	-1.13652	1.56055	-0.728279	0.466443	0.999949
FBgn0039627	135.435	-0.40288	0.553216	-0.728251	0.46646	0.999949
FBgn0038246	4054.01	0.371174	0.509985	0.727814	0.466728	0.999949
FBgn0034475	351.684	-0.378041	0.519438	-0.72779	0.466742	0.999949
FBgn0033953	19.9715	-0.589627	0.810522	-0.727467	0.46694	0.999949
FBgn0262139	402.009	0.37512	0.515784	0.72728	0.467054	0.999949
FBgn0031463	317.63	0.407397	0.560234	0.72719	0.46711	0.999949
FBgn0010408	2187.55	0.797858	1.09722	0.727165	0.467125	0.999949
FBgn0036180	1337.62	0.35171	0.483673	0.727165	0.467125	0.999949
FBgn0085398	2.63192	-1.52279	2.09454	-0.727029	0.467208	0.999949
FBgn0051559	3.66907	1.10908	1.52563	0.726967	0.467246	0.999949
FBgn0266348	9.89182	0.730598	1.00506	0.726918	0.467276	0.999949
FBgn0002723	1356.19	0.379161	0.521633	0.726874	0.467303	0.999949
FBgn0287187	9217.06	0.455155	0.62624	0.726805	0.467345	0.999949
FBgn0004859	1473.72	0.446852	0.614921	0.726682	0.467421	0.999949
FBgn0036500	227.888	-0.476724	0.656061	-0.726647	0.467442	0.999949
FBgn0032476	367.102	-0.463705	0.638163	-0.726624	0.467456	0.999949
FBgn0035691	103.994	-0.400506	0.551439	-0.726294	0.467659	0.999949
FBgn0086605	570.012	-0.455926	0.627901	-0.726111	0.46777	0.999949
FBgn0085450	1541.73	0.42582	0.586517	0.726014	0.46783	0.999949
FBgn0035064	194.114	-0.569275	0.784252	-0.725883	0.467911	0.999949
FBgn0051793	831.047	-0.399515	0.550396	-0.725869	0.467919	0.999949
FBgn0010803	521.197	-0.397781	0.548046	-0.725816	0.467951	0.999949
FBgn0083950	3445.49	0.402447	0.554604	0.725648	0.468054	0.999949
FBgn0005694	2016.58	0.411481	0.567195	0.725467	0.468165	0.999949
FBgn0039924	6056.74	0.4463	0.615212	0.725441	0.468182	0.999949
FBgn0028554	958.866	0.379522	0.523191	0.725398	0.468208	0.999949
FBgn0051259	3.80747	1.13154	1.55997	0.725359	0.468232	0.999949
FBti0060057	7.83149	0.819677	1.13016	0.725278	0.468281	0.999949
FBti0059817	4.02303	-1.06838	1.47322	-0.725206	0.468326	0.999949
FBti0063678	3.77732	1.12812	1.55635	0.72485	0.468544	0.999949
FBti0061151	13.0967	0.655872	0.904987	0.724731	0.468617	0.999949
FBgn0025387	53.4606	-0.502651	0.693572	-0.724729	0.468618	0.999949
FBgn0039244	235.601	-0.381198	0.52599	-0.724725	0.46862	0.999949
FBti0064274	4.21126	1.02704	1.41721	0.724694	0.46864	0.999949
FBgn0038425	150.984	-0.466871	0.644335	-0.724578	0.468711	0.999949
FBgn0030266	573.061	0.670389	0.925482	0.724367	0.46884	0.999949
FBgn0083228	5156.75	0.434717	0.600297	0.72417	0.468962	0.999949
FBgn0016075	1085.6	0.540721	0.74682	0.724031	0.469047	0.999949
FBgn0027836	743.922	0.391296	0.54046	0.724006	0.469062	0.999949
FBgn0263995	10824.1	0.460612	0.636355	0.723828	0.469171	0.999949
FBgn0034968	4403.95	0.712576	0.984553	0.723756	0.469216	0.999949
FBti0061381	12.5359	0.717041	0.990862	0.723654	0.469278	0.999949
FBgn0033652	3035.45	0.421738	0.582821	0.723614	0.469303	0.999949
FBgn0039218	348.728	-0.367704	0.508588	-0.722989	0.469686	0.999949
FBgn0052681	34.6559	-0.528515	0.731191	-0.722813	0.469795	0.999949
FBgn0052085	868.996	0.380963	0.527119	0.722728	0.469847	0.999949
FBgn0022960	772.351	0.395051	0.546743	0.722553	0.469954	0.999949
FBgn0015795	6706.48	0.390768	0.541091	0.722184	0.470181	0.999949
FBgn0038128	169.821	-0.50802	0.70346	-0.722174	0.470188	0.999949
FBgn0001179	337.998	-0.381974	0.528976	-0.722101	0.470232	0.999949
FBgn0035725	33.7168	-0.521516	0.72235	-0.721971	0.470312	0.999949
FBgn0010762	2057.95	0.370811	0.513657	0.721904	0.470354	0.999949
FBgn0283461	226.987	0.719517	0.996793	0.721832	0.470398	0.999949
FBgn0010280	3835.64	0.344846	0.477794	0.721746	0.47045	0.999949
RR48384_transposable_element	47.7932	0.51863	0.718608	0.721714	0.47047	0.999949
FBti0019715	2.64352	-1.28907	1.78628	-0.721652	0.470508	0.999949
FBgn0035167	17.3577	-0.635808	0.881047	-0.72165	0.47051	0.999949
FBgn0034736	30.9945	-0.59342	0.822498	-0.721485	0.470611	0.999949
FBgn0263216	16.3933	-0.65771	0.911628	-0.721468	0.470622	0.999949
FBgn0267376	3284.76	0.395551	0.548401	0.72128	0.470737	0.999949
FBgn0035978	4508.54	-0.359046	0.497838	-0.72121	0.47078	0.999949
FBgn0030998	30.5216	0.685958	0.951157	0.721183	0.470797	0.999949
FBgn0261723	39.3709	0.65056	0.902376	0.720941	0.470946	0.999949
FBgn0035010	653.464	0.353389	0.490285	0.720782	0.471044	0.999949
FBgn0031488	142.752	0.408793	0.567243	0.720667	0.471114	0.999949
FBgn0015831	7.66293	0.80192	1.11285	0.720597	0.471157	0.999949
FBgn0034200	1358.2	-0.425392	0.590344	-0.720583	0.471166	0.999949
FBgn0266549	2004.48	0.483569	0.671112	0.720549	0.471187	0.999949
FBgn0261090	1674.46	0.396354	0.550091	0.720525	0.471202	0.999949
FBgn0037917	1997.64	0.344835	0.478613	0.720489	0.471224	0.999949
FBgn0038279	1329.99	-0.348365	0.483613	-0.720339	0.471316	0.999949
FBgn0034406	410.177	-0.47282	0.656506	-0.720206	0.471398	0.999949
FBgn0051133	151.376	-0.38064	0.52858	-0.720118	0.471452	0.999949
FBgn0032969	6.45001	-0.858685	1.19268	-0.719961	0.471549	0.999949
FBgn0264393	8.7589	0.85029	1.18123	0.719835	0.471627	0.999949
FBgn0029887	3423.2	0.389413	0.541059	0.719722	0.471696	0.999949
FBgn0033602	415.762	-0.509289	0.707699	-0.71964	0.471746	0.999949
FBgn0040928	94.8819	0.465349	0.646642	0.71964	0.471747	0.999949
FBgn0052636	14.7532	0.635123	0.882611	0.719596	0.471774	0.999949
FBgn0283451	1513.79	0.445924	0.619744	0.719529	0.471815	0.999949
FBgn0016978	1860.89	0.37025	0.514611	0.719475	0.471848	0.999949
FBti0062875	7.76252	-0.836177	1.16224	-0.719454	0.471861	0.999949
FBgn0050360	66.1561	-0.611789	0.850466	-0.719357	0.471921	0.999949
FBti0019116	54.2994	0.524422	0.729099	0.719273	0.471973	0.999949
FBgn0038292	139.886	-0.402806	0.560061	-0.719218	0.472006	0.999949
FBti0019170	17.1805	0.61407	0.853937	0.719104	0.472077	0.999949
FBgn0264699	5.94623	0.910466	1.26623	0.719036	0.472119	0.999949
FBgn0036828	481.327	-0.4272	0.594235	-0.718908	0.472198	0.999949
FBgn0052423	21615.5	0.455988	0.634339	0.718841	0.472239	0.999949
FBgn0261797	3935.01	-0.401294	0.558282	-0.718802	0.472263	0.999949
FBti0061933	35.5113	0.60087	0.836065	0.718688	0.472333	0.999949
FBgn0028560	4.64341	-1.1101	1.54493	-0.718546	0.472421	0.999949
FBgn0002716	21.0245	0.567349	0.789802	0.718343	0.472546	0.999949
FBgn0261588	1943.5	0.348388	0.485095	0.718184	0.472644	0.999949
FBgn0263199	1761.61	-0.458823	0.638904	-0.71814	0.472671	0.999949
FBgn0033741	483.513	-0.353101	0.491696	-0.718128	0.472679	0.999949
FBgn0030088	295.431	0.361188	0.50299	0.718082	0.472707	0.999949
FBgn0035776	8.72688	-0.769077	1.07122	-0.717944	0.472792	0.999949
FBgn0040794	2.5351	-1.42922	1.99082	-0.717906	0.472815	0.999949
FBgn0085391	6722.47	0.461131	0.642365	0.717865	0.47284	0.999949
FBgn0029909	3.12688	1.21982	1.69948	0.717759	0.472906	0.999949
FBgn0030174	2565.35	0.396935	0.553029	0.717747	0.472914	0.999949
FBti0019010	6.87365	0.944554	1.31611	0.717685	0.472951	0.999949
FBgn0025709	6.28162	-0.890156	1.2404	-0.717638	0.472981	0.999949
FBti0020121	138.44	0.507174	0.707041	0.717319	0.473178	0.999949
FBgn0265962	91.947	0.512594	0.714714	0.717202	0.47325	0.999949
FBgn0032100	413.515	0.361821	0.504733	0.716856	0.473463	0.999949
FBgn0030060	596.965	-0.607464	0.847423	-0.716837	0.473475	0.999949
FBgn0265954	11.1446	0.712648	0.994205	0.716801	0.473497	0.999949
FBgn0038866	5.97622	0.894736	1.24826	0.716784	0.473507	0.999949
FBgn0036319	2028.06	0.348481	0.486196	0.716749	0.473529	0.999949
FBgn0034913	511.556	0.377809	0.52716	0.716687	0.473567	0.999949
FBgn0041183	16.2233	0.599168	0.836193	0.716543	0.473656	0.999949
FBgn0052473	1046.68	-0.465402	0.649703	-0.716331	0.473787	0.999949
FBgn0037166	307.842	0.381962	0.533247	0.716295	0.473809	0.999949
FBgn0019643	2643.43	-0.476118	0.665134	-0.715823	0.474101	0.999949
FBgn0261857	22.3191	0.546104	0.76291	0.715816	0.474105	0.999949
FBgn0267026	363.326	0.438437	0.612605	0.715693	0.474181	0.999949
FBti0020063	29.7042	0.545228	0.761827	0.715685	0.474186	0.999949
FBgn0038435	9.22063	-0.738967	1.03272	-0.715551	0.474269	0.999949
FBti0019798	2.44612	1.3177	1.84173	0.715468	0.47432	0.999949
FBgn0030505	4403.65	0.413693	0.578231	0.715445	0.474334	0.999949
FBgn0031535	230.147	0.461154	0.644575	0.715439	0.474338	0.999949
FBgn0267569	2.61353	-1.27003	1.77539	-0.715354	0.47439	0.999949
FBgn0053290	2.61353	-1.27003	1.77539	-0.715354	0.47439	0.999949
FBgn0029702	2.61353	-1.27003	1.77539	-0.715354	0.47439	0.999949
FBgn0027563	656.03	-0.530854	0.742405	-0.715046	0.474581	0.999949
FBgn0028684	1014.72	-0.407047	0.569351	-0.714931	0.474652	0.999949
FBgn0037500	2.52438	1.38838	1.94207	0.714895	0.474674	0.999949
FBgn0052246	2.52438	1.38838	1.94207	0.714895	0.474674	0.999949
FBgn0267715	2.52438	1.38838	1.94207	0.714895	0.474674	0.999949
FBgn0267984	2.52438	1.38838	1.94207	0.714895	0.474674	0.999949
FBti0019301	3668.35	0.449712	0.629141	0.714803	0.474731	0.999949
FBgn0045500	4.50635	1.16557	1.63074	0.714752	0.474762	0.999949
FBgn0262734	4052.18	0.431606	0.603909	0.714687	0.474803	0.999949
FBgn0028644	1358.83	0.422301	0.590926	0.714643	0.47483	0.999949
FBgn0046258	49.1751	0.548058	0.766899	0.714642	0.47483	0.999949
FBgn0028468	217.017	-0.468214	0.655271	-0.714534	0.474897	0.999949
FBti0062457	4.28952	1.06799	1.4953	0.714229	0.475086	0.999949
FBgn0000244	2054.94	0.341904	0.478723	0.714199	0.475104	0.999949
FBgn0265263	12.2078	-0.730208	1.02251	-0.714131	0.475146	0.999949
FBgn0040972	734.524	-0.410643	0.575081	-0.714062	0.475189	0.999949
FBti0019173	230.061	0.502222	0.703563	0.713826	0.475335	0.999949
FBgn0051528	107.137	0.41701	0.584254	0.713748	0.475383	0.999949
FBgn0085407	3450.93	0.417486	0.585237	0.713363	0.475621	0.999949
FBgn0004910	4423.67	0.399146	0.559616	0.713249	0.475692	0.999949
FBgn0015391	286.131	-0.363613	0.509892	-0.713118	0.475773	0.999949
FBgn0010303	1685.41	0.343333	0.481478	0.71308	0.475796	0.999949
FBgn0034731	1942.81	0.359235	0.503841	0.712992	0.47585	0.999949
FBgn0261639	5779.96	0.446009	0.625558	0.712977	0.47586	0.999949
FBgn0264707	4028.04	0.371628	0.521287	0.712904	0.475905	0.999949
FBti0061139	21.2526	0.614335	0.861738	0.712902	0.475906	0.999949
FBgn0030788	347.398	0.359625	0.504651	0.712621	0.47608	0.999949
FBgn0034527	522.734	-0.416023	0.583843	-0.71256	0.476118	0.999949
FBgn0264507	30.3434	0.533874	0.749315	0.712482	0.476166	0.999949
FBti0019532	25.6018	0.581676	0.816547	0.71236	0.476242	0.999949
FBgn0266863	2.87874	-1.27486	1.78963	-0.712356	0.476244	0.999949
FBgn0036984	1507.35	-0.391511	0.549696	-0.712232	0.476321	0.999949
FBgn0028494	250.042	0.458625	0.644042	0.712105	0.4764	0.999949
FBgn0035853	603.275	-0.420373	0.590362	-0.71206	0.476428	0.999949
FBgn0030107	2.66329	1.50855	2.1189	0.711953	0.476494	0.999949
FBgn0036395	85.7569	-0.532151	0.747555	-0.711856	0.476554	0.999949
FBgn0040859	42.6017	0.518902	0.728998	0.711802	0.476587	0.999949
FBgn0003719	101.77	-0.399851	0.561851	-0.711668	0.476671	0.999949
FBti0061302	46.2817	0.519448	0.72998	0.711593	0.476717	0.999949
FBgn0000109	243.366	-0.429055	0.603	-0.711533	0.476754	0.999949
FBgn0036993	808.05	-0.351676	0.494287	-0.711481	0.476786	0.999949
FBgn0039789	648.172	-0.421168	0.591975	-0.711462	0.476798	0.999949
FBgn0039827	195.925	-0.578316	0.812926	-0.7114	0.476836	0.999949
FBgn0025582	1419.29	-0.517404	0.727457	-0.71125	0.476929	0.999949
FBgn0036857	458.384	-0.663236	0.932572	-0.71119	0.476967	0.999949
FBgn0002905	122.229	-0.420021	0.590688	-0.71107	0.477041	0.999949
FBgn0267520	6684.42	0.420766	0.591745	0.711059	0.477048	0.999949
FBgn0031514	3.60892	1.12999	1.58984	0.710755	0.477236	0.999949
FBgn0052438	804.264	0.402881	0.566909	0.710663	0.477293	0.999949
FBgn0032251	268.824	0.429758	0.604836	0.710536	0.477372	0.999949
FBgn0051102	385.802	-0.355195	0.499898	-0.710536	0.477372	0.999949
FBti0061708	60.564	0.452183	0.636439	0.710489	0.477401	0.999949
FBgn0265541	30.191	-0.536938	0.755898	-0.710332	0.477498	0.999949
FBgn0033101	330.262	0.489626	0.689448	0.710171	0.477598	0.999949
FBgn0032076	384.766	-0.56833	0.800277	-0.710167	0.477601	0.999949
FBgn0001123	4683.9	0.391438	0.551194	0.710165	0.477602	0.999949
FBgn0028481	2772.36	0.36513	0.514171	0.710134	0.477621	0.999949
FBgn0266931	13.6988	0.637739	0.898086	0.710109	0.477637	0.999949
FBgn0261640	5492.96	0.442359	0.623091	0.709943	0.47774	0.999949
FBgn0052066	973.241	0.381411	0.53746	0.709654	0.477918	0.999949
FBgn0053054	185.413	-0.501964	0.707504	-0.709486	0.478023	0.999949
FBgn0051510	919.053	0.423337	0.596724	0.709435	0.478054	0.999949
FBgn0261356	18.9754	0.609889	0.859764	0.709367	0.478097	0.999949
FBti0019462	124.308	0.442813	0.624399	0.709183	0.478211	0.999949
FBgn0038332	116.811	0.404807	0.570934	0.709026	0.478308	0.999949
FBgn0039677	5.30572	-0.914061	1.28929	-0.708966	0.478345	0.999949
FBti0019054	24.2118	-0.530103	0.74781	-0.708875	0.478402	0.999949
FBgn0001122	13948.9	0.42795	0.60386	0.70869	0.478517	0.999949
FBgn0263602	207.689	0.369179	0.520942	0.708676	0.478525	0.999949
FBgn0261046	2560.22	0.342427	0.483195	0.708674	0.478527	0.999949
FBgn0037238	3378.63	0.367044	0.517938	0.708664	0.478533	0.999949
FBgn0024944	1156.42	0.351707	0.496346	0.708592	0.478578	0.999949
FBgn0029824	742.11	0.355188	0.501284	0.708557	0.4786	0.999949
FBgn0034915	195.1	0.43519	0.614193	0.708556	0.4786	0.999949
FBgn0010316	341.551	0.391061	0.551935	0.708527	0.478618	0.999949
FBgn0026428	1353.9	0.5564	0.785328	0.708495	0.478638	0.999949
FBti0060632	3.40248	-1.11586	1.57508	-0.708447	0.478668	0.999949
FBgn0030876	69.4731	0.553472	0.781331	0.708371	0.478715	0.999949
FBgn0259969	3.12671	1.1861	1.67462	0.708282	0.47877	0.999949
FBgn0265641	3.12671	1.1861	1.67462	0.708282	0.47877	0.999949
FBti0061568	3.12671	1.1861	1.67462	0.708282	0.47877	0.999949
FBgn0032446	34.2517	-0.480727	0.678873	-0.708124	0.478868	0.999949
FBgn0026409	12850.4	0.347798	0.49117	0.7081	0.478883	0.999949
FBgn0026061	1176.61	-0.503173	0.710682	-0.708014	0.478936	0.999949
FBgn0040395	5872.38	0.364017	0.514166	0.707976	0.47896	0.999949
FBti0061898	6.36145	0.966923	1.36598	0.70786	0.479032	0.999949
FBgn0027568	1032.05	-0.435873	0.615764	-0.707858	0.479034	0.999949
FBti0060128	33.9981	-0.495009	0.699468	-0.707694	0.479135	0.999949
FBgn0037901	123.375	-0.604128	0.853738	-0.707627	0.479177	0.999949
FBgn0036666	1771.34	-0.376282	0.531784	-0.707584	0.479204	0.999949
FBgn0038286	2910.87	0.371532	0.525204	0.707405	0.479315	0.999949
FBgn0034063	476.903	-0.397417	0.561821	-0.707374	0.479334	0.999949
FBgn0266886	6.03653	0.901564	1.27463	0.707314	0.479371	0.999949
FBti0063980	191.069	0.440972	0.623476	0.70728	0.479393	0.999949
FBgn0260475	163.004	-0.528095	0.746706	-0.707232	0.479422	0.999949
FBgn0266238	1.76536	1.4923	2.11062	0.707046	0.479538	0.999949
FBgn0260646	1.76536	1.4923	2.11062	0.707046	0.479538	0.999949
FBti0059972	1.76536	1.4923	2.11062	0.707046	0.479538	0.999949
FBgn0050275	1.76536	1.4923	2.11062	0.707046	0.479538	0.999949
FBgn0052704	1.76536	1.4923	2.11062	0.707046	0.479538	0.999949
FBgn0029531	1.76536	1.4923	2.11062	0.707046	0.479538	0.999949
FBgn0031757	1.76536	1.4923	2.11062	0.707046	0.479538	0.999949
FBgn0031957	1.76536	1.4923	2.11062	0.707046	0.479538	0.999949
FBti0060580	1.76536	1.4923	2.11062	0.707046	0.479538	0.999949
FBgn0040506	1.76536	1.4923	2.11062	0.707046	0.479538	0.999949
FBti0063403	1.76536	1.4923	2.11062	0.707046	0.479538	0.999949
FBgn0025725	1571.83	-0.507643	0.718005	-0.707018	0.479555	0.999949
FBgn0036520	42.9313	-0.473907	0.670409	-0.706892	0.479634	0.999949
FBgn0003731	1573.47	-0.383264	0.542235	-0.706824	0.479676	0.999949
FBgn0037974	147.778	-0.452664	0.640421	-0.706823	0.479676	0.999949
FBgn0039644	927.23	-0.345369	0.488664	-0.706761	0.479715	0.999949
FBgn0039026	8262.8	0.343081	0.485576	0.706544	0.47985	0.999949
FBgn0036910	1194.3	-0.523429	0.740927	-0.706452	0.479907	0.999949
FBgn0038426	326.439	-0.417679	0.591374	-0.706286	0.48001	0.999949
FBgn0028491	1004.04	-0.432819	0.612848	-0.706241	0.480038	0.999949
FBgn0267052	298.458	0.462487	0.654992	0.706096	0.480129	0.999949
FBgn0052006	100.906	0.533628	0.755815	0.706029	0.48017	0.999949
FBgn0014133	5368.13	0.336587	0.476761	0.705988	0.480196	0.999949
FBgn0035571	6.85362	-0.833204	1.18028	-0.705939	0.480226	0.999949
FBgn0029715	639.988	0.353817	0.501215	0.705918	0.480239	0.999949
FBgn0037446	479.069	-0.540032	0.7652	-0.705739	0.48035	0.999949
FBgn0036289	81.9484	-0.474517	0.672447	-0.705657	0.480402	0.999949
FBgn0041160	517.527	-0.377979	0.535658	-0.705635	0.480415	0.999949
FBti0019157	24.1137	0.590146	0.836452	0.705535	0.480477	0.999949
FBgn0035415	84.8089	-0.417845	0.592377	-0.70537	0.48058	0.999949
FBgn0053207	477.202	0.432945	0.614071	0.705041	0.480785	0.999949
FBgn0029979	4353.35	0.434503	0.616286	0.705034	0.480789	0.999949
FBgn0261086	640.026	0.346139	0.490984	0.70499	0.480816	0.999949
FBgn0038952	34.98	-0.526276	0.746592	-0.704904	0.48087	0.999949
FBgn0035850	1373.35	0.3509	0.497808	0.70489	0.480879	0.999949
FBgn0265264	44.6773	-0.451271	0.640262	-0.704822	0.480921	0.999949
FBgn0031998	1326.83	0.354873	0.50357	0.704715	0.480988	0.999949
FBgn0031736	1965.72	0.41783	0.592945	0.70467	0.481016	0.999949
FBgn0039089	1447.62	0.362245	0.514196	0.704489	0.481128	0.999949
FBgn0011282	6.25303	0.932747	1.32428	0.704343	0.481219	0.999949
FBgn0261239	1480.83	0.410201	0.582462	0.704253	0.481275	0.999949
FBgn0035383	385.749	-0.421031	0.597974	-0.704096	0.481373	0.999949
FBgn0034860	4337.01	0.338101	0.480199	0.704085	0.48138	0.999949
FBgn0010905	4814.83	0.386157	0.54851	0.704011	0.481426	0.999949
FBgn0031881	233.153	-0.412115	0.585436	-0.703945	0.481467	0.999949
FBgn0085475	11.7252	0.952829	1.35359	0.703926	0.481479	0.999949
RR48408_transposable_element	185.68	0.391935	0.556916	0.703759	0.481583	0.999949
FBgn0085446	6633.58	-0.357148	0.507518	-0.703714	0.481611	0.999949
FBgn0038702	6.35988	-0.882711	1.25446	-0.703659	0.481645	0.999949
FBgn0032809	6.35988	-0.882711	1.25446	-0.703659	0.481645	0.999949
FBgn0039450	404.904	-0.450145	0.639799	-0.703572	0.481699	0.999949
FBgn0033079	454.557	-0.397512	0.565055	-0.703492	0.481749	0.999949
FBgn0087011	1202.59	0.428541	0.609196	0.703453	0.481773	0.999949
FBgn0004436	5418.41	0.392267	0.557665	0.70341	0.4818	0.999949
FBti0063428	1.85457	-1.59394	2.26681	-0.703161	0.481955	0.999949
FBgn0030897	7445.91	0.429057	0.610273	0.703058	0.482019	0.999949
FBgn0034572	726.071	-0.358443	0.509901	-0.702965	0.482077	0.999949
FBgn0085810	5778.26	0.438697	0.624134	0.702889	0.482125	0.999949
FBgn0053503	43.6889	-0.494928	0.704142	-0.702881	0.48213	0.999949
FBgn0032487	52.219	-0.691343	0.9837	-0.702799	0.482181	0.999949
FBgn0083046	1.55921	-2.07221	2.94858	-0.702781	0.482192	0.999949
FBgn0082974	17.2588	0.628099	0.893856	0.702685	0.482252	0.999949
FBgn0267767	2.98831	1.15827	1.64838	0.702671	0.482261	0.999949
FBgn0003357	2.98831	1.15827	1.64838	0.702671	0.482261	0.999949
FBgn0031108	2.98831	1.15827	1.64838	0.702671	0.482261	0.999949
FBgn0033608	671.639	-0.530612	0.755391	-0.702434	0.482409	0.999949
FBgn0264492	4656.35	0.431311	0.614072	0.702378	0.482443	0.999949
FBgn0036492	3.6689	1.07722	1.53464	0.701933	0.482721	0.999949
FBgn0263993	2446.55	0.404803	0.576731	0.701892	0.482747	0.999949
FBti0020019	88.592	0.506194	0.721258	0.701821	0.482791	0.999949
FBgn0032646	842.968	0.411174	0.585872	0.701816	0.482794	0.999949
FBgn0262737	22058.5	0.419756	0.598214	0.701681	0.482878	0.999949
FBgn0035484	789.625	-0.426311	0.607559	-0.701679	0.482879	0.999949
FBgn0263380	33.1602	-0.519747	0.740817	-0.701586	0.482938	0.999949
FBti0061769	3.56038	1.42168	2.02672	0.701468	0.483011	0.999949
FBgn0034739	28.2769	0.516274	0.736259	0.701212	0.48317	0.999949
FBgn0039425	5.32562	0.899019	1.28249	0.700993	0.483307	0.999949
FBgn0003087	43.7458	0.574167	0.819174	0.70091	0.483359	0.999949
FBgn0029977	6.72692	-0.909228	1.29744	-0.700784	0.483438	0.999949
FBgn0038339	23.5914	-0.56455	0.805728	-0.70067	0.483509	0.999949
FBgn0037540	103.726	-0.395167	0.564054	-0.700583	0.483563	0.999949
FBgn0052344	377.69	-0.439958	0.628116	-0.70044	0.483653	0.999949
FBgn0037594	2.06063	1.84858	2.63923	0.700426	0.483661	0.999949
FBgn0020305	172.598	-0.61957	0.884685	-0.700328	0.483722	0.999949
FBgn0264750	315.127	-0.39447	0.563325	-0.700252	0.48377	0.999949
FBgn0263112	3951.92	0.432531	0.617895	0.700007	0.483923	0.999949
FBgn0038303	803.763	-0.384901	0.549861	-0.699996	0.48393	0.999949
FBti0020187	23.6383	0.576664	0.823895	0.699924	0.483975	0.999949
FBgn0030289	631.127	0.437119	0.624548	0.699897	0.483991	0.999949
FBgn0036015	19925.7	-0.480279	0.686274	-0.699835	0.48403	0.999949
FBti0020032	2.58354	-1.25124	1.78808	-0.699768	0.484072	0.999949
FBgn0029946	2.58354	-1.25124	1.78808	-0.699768	0.484072	0.999949
FBgn0032003	2.58354	-1.25124	1.78808	-0.699768	0.484072	0.999949
FBti0019411	174.861	0.837736	1.19726	0.699709	0.484109	0.999949
FBgn0036460	228.348	-0.555352	0.793969	-0.699463	0.484263	0.999949
FBgn0028988	810.068	-0.575493	0.823191	-0.6991	0.48449	0.999949
FBgn0039149	642.567	0.342188	0.489581	0.698942	0.484588	0.999949
FBgn0082958	2.01218	1.61976	2.31764	0.698883	0.484625	0.999949
FBgn0034774	2.01218	1.61976	2.31764	0.698883	0.484625	0.999949
FBgn0039620	2995.77	-0.3516	0.503135	-0.698819	0.484665	0.999949
FBgn0267246	18.8853	0.621015	0.888803	0.69871	0.484733	0.999949
FBgn0265205	2.7035	-1.32989	1.90337	-0.698702	0.484738	0.999949
FBgn0031526	4.24124	1.00543	1.43903	0.698682	0.484751	0.999949
FBgn0037955	735.548	-0.494617	0.708012	-0.698599	0.484802	0.999949
FBgn0039593	54.492	0.439662	0.629476	0.698457	0.484891	0.999949
FBgn0031327	1939.45	-0.44835	0.641979	-0.698388	0.484935	0.999949
FBgn0023388	5733.64	0.369835	0.529642	0.698274	0.485006	0.999949
FBgn0032415	34.4091	-0.511219	0.732153	-0.698241	0.485026	0.999949
FBgn0030208	1776.7	-0.351517	0.50345	-0.698216	0.485042	0.999949
FBgn0030829	6.68506	-0.903649	1.29446	-0.698091	0.48512	0.999949
FBgn0020379	1186.21	0.338134	0.4845	0.697903	0.485238	0.999949
FBgn0031896	1622.49	0.351081	0.503063	0.697887	0.485248	0.999949
FBgn0000559	26762.4	-0.460658	0.660125	-0.697835	0.48528	0.999949
FBti0061218	10.1986	0.7465	1.0698	0.697791	0.485308	0.999949
FBti0063979	157.191	0.452343	0.648328	0.697706	0.485361	0.999949
FBgn0052076	159.615	-0.585704	0.839506	-0.697676	0.48538	0.999949
FBgn0038038	780.905	0.62033	0.889233	0.697601	0.485427	0.999949
FBgn0004054	2.41597	1.31147	1.88001	0.697586	0.485436	0.999949
FBgn0034483	2.41597	1.31147	1.88001	0.697586	0.485436	0.999949
FBgn0024319	2.41597	1.31147	1.88001	0.697586	0.485436	0.999949
FBti0063475	2.41597	1.31147	1.88001	0.697586	0.485436	0.999949
FBti0019258	2.41597	1.31147	1.88001	0.697586	0.485436	0.999949
FBti0063799	2.41597	1.31147	1.88001	0.697586	0.485436	0.999949
RR48364_transposable_element	321.585	0.485125	0.695455	0.697565	0.485449	0.999949
FBgn0011603	1175.16	-0.494057	0.708464	-0.697364	0.485575	0.999949
FBgn0033891	349.039	-0.399903	0.573603	-0.697178	0.485692	0.999949
FBgn0032914	5.27573	-0.903783	1.29645	-0.697124	0.485725	0.999949
FBti0059968	36.5772	0.620655	0.890354	0.697088	0.485748	0.999949
FBgn0259222	5075.06	0.347021	0.497819	0.697083	0.485751	0.999949
FBgn0013576	19387.1	0.402616	0.577604	0.697045	0.485775	0.999949
FBti0019151	350.21	0.468694	0.6725	0.696943	0.485838	0.999949
FBti0020040	3.91572	1.15524	1.65783	0.696837	0.485905	0.999949
FBgn0034142	2454.99	-0.384329	0.551693	-0.696634	0.486032	0.999949
FBgn0267428	920.169	0.429719	0.616866	0.696616	0.486043	0.999949
FBgn0010926	309.087	-0.374141	0.537101	-0.696593	0.486057	0.999949
FBgn0053203	3846.08	0.356986	0.512493	0.696568	0.486073	0.999949
FBgn0030595	2.47513	-1.3898	1.99529	-0.69654	0.48609	0.999949
FBti0019586	350.734	0.463581	0.665565	0.696523	0.486101	0.999949
FBgn0036763	492.631	-0.401888	0.577008	-0.696503	0.486114	0.999949
FBgn0062978	8842.55	0.413848	0.594226	0.696448	0.486148	0.999949
FBti0019508	190.688	0.454582	0.652905	0.696246	0.486275	0.999949
FBgn0259209	1801.81	0.543288	0.780411	0.696157	0.486331	0.999949
FBgn0016694	16131	0.447146	0.642391	0.696066	0.486388	0.999949
FBgn0024913	3879.83	0.414218	0.595095	0.696053	0.486395	0.999949
FBgn0260226	1.82459	-1.56664	2.25099	-0.695978	0.486443	0.999949
FBgn0050325	1.82459	-1.56664	2.25099	-0.695978	0.486443	0.999949
FBgn0029996	4173.92	0.388744	0.558595	0.695932	0.486471	0.999949
FBti0059709	39.2699	0.537238	0.772039	0.695868	0.486511	0.999949
FBgn0004198	2750.58	0.422523	0.607229	0.695821	0.486541	0.999949
FBgn0004870	365.153	0.395301	0.568175	0.695738	0.486593	0.999949
FBgn0011746	591.794	0.343965	0.494434	0.695675	0.486632	0.999949
FBgn0261790	371.005	-0.405459	0.582843	-0.695658	0.486643	0.999949
FBgn0262721	45.3592	0.496125	0.713367	0.69547	0.486761	0.999949
FBgn0267041	9.03395	-0.785794	1.12988	-0.695466	0.486763	0.999949
FBgn0261383	743.418	0.339599	0.4884	0.695329	0.486849	0.999949
FBgn0031568	524.071	0.414461	0.596198	0.695173	0.486947	0.999949
FBti0061930	34.7522	0.586251	0.843658	0.694892	0.487123	0.999949
FBgn0036204	1.88456	-1.62574	2.33963	-0.694868	0.487138	0.999949
FBti0020328	11.2716	0.670806	0.965375	0.694866	0.48714	0.999949
FBti0019548	65.7986	0.50894	0.732473	0.694824	0.487165	0.999949
FBti0020164	18.5001	0.592774	0.853204	0.694763	0.487204	0.999949
FBgn0043002	74.2105	-0.484965	0.698189	-0.694605	0.487303	0.999949
FBgn0032139	447.537	-0.344807	0.496504	-0.694471	0.487387	0.999949
FBgn0083055	2.55437	1.34703	1.93992	0.694373	0.487448	0.999949
FBgn0262364	17.4457	0.590804	0.851028	0.694224	0.487541	0.999949
FBgn0026257	174.667	0.415687	0.598791	0.694211	0.48755	0.999949
FBgn0054043	5.04034	-0.969531	1.39676	-0.694131	0.4876	0.999949
FBgn0031903	52.8009	0.427296	0.615755	0.693938	0.487721	0.999949
FBgn0052243	814.377	0.436423	0.629061	0.693769	0.487827	0.999949
FBgn0264265	10.1385	0.755628	1.08944	0.69359	0.487939	0.999949
FBgn0004656	4997.34	0.409973	0.591173	0.693492	0.488001	0.999949
FBgn0030301	758.375	0.354304	0.510967	0.693399	0.488059	0.999949
FBgn0036534	4627.75	0.410922	0.592674	0.693336	0.488098	0.999949
FBgn0040752	3828.77	0.355558	0.512828	0.693329	0.488103	0.999949
FBgn0035726	2204.72	-0.456793	0.65905	-0.693107	0.488242	0.999949
FBgn0262867	587.525	0.341396	0.492619	0.693023	0.488295	0.999949
FBgn0035256	1.95254	1.81598	2.62089	0.692886	0.488381	0.999949
FBti0020018	120.917	0.448049	0.646656	0.692871	0.48839	0.999949
FBgn0035293	2631.21	-0.429278	0.619789	-0.692621	0.488548	0.999949
FBgn0038916	69.2595	-0.440984	0.63681	-0.692489	0.48863	0.999949
FBgn0039626	386.118	-0.395547	0.571232	-0.692446	0.488657	0.999949
FBgn0034243	712.848	-0.357143	0.515776	-0.692438	0.488662	0.999949
FBgn0039486	476.796	-0.598167	0.864029	-0.6923	0.488749	0.999949
FBgn0010399	2108.28	0.333225	0.481375	0.692237	0.488789	0.999949
FBgn0024277	9178.97	0.371152	0.536252	0.692122	0.488861	0.999949
FBgn0016123	1387.08	-0.541612	0.782555	-0.692108	0.48887	0.999949
FBgn0083047	7.09058	0.822278	1.1881	0.692092	0.488879	0.999949
FBgn0041097	1826.16	0.341611	0.493609	0.692068	0.488894	0.999949
FBgn0026396	6.66695	-0.891682	1.28866	-0.691946	0.488971	0.999949
FBti0062005	14.5965	0.601089	0.868728	0.691919	0.488988	0.999949
FBgn0266579	7824.22	0.36092	0.521696	0.691821	0.48905	0.999949
FBgn0266149	20.3737	0.552782	0.799314	0.69157	0.489208	0.999949
FBgn0267200	0.740275	-2.9132	4.21303	-0.691473	0.489268	0.999949
FBgn0036528	0.740275	-2.9132	4.21303	-0.691473	0.489268	0.999949
FBti0060977	0.740275	-2.9132	4.21303	-0.691473	0.489268	0.999949
FBgn0030928	0.740275	-2.9132	4.21303	-0.691473	0.489268	0.999949
FBti0062799	0.740275	-2.9132	4.21303	-0.691473	0.489268	0.999949
FBgn0083025	0.740275	-2.9132	4.21303	-0.691473	0.489268	0.999949
FBti0063556	0.740275	-2.9132	4.21303	-0.691473	0.489268	0.999949
FBgn0261509	925.728	0.351915	0.509025	0.691352	0.489345	0.999949
FBgn0052625	4.28824	-1.07309	1.55236	-0.691265	0.489399	0.999949
FBgn0029822	872.339	0.341778	0.49446	0.691214	0.489431	0.999949
FBgn0040268	269.697	-0.448549	0.649474	-0.690634	0.489796	0.999949
FBti0019617	48.0651	0.50922	0.737352	0.690606	0.489813	0.999949
FBgn0004403	3810.17	0.661764	0.958367	0.690512	0.489872	0.999949
FBgn0036374	890.51	0.335111	0.485321	0.690492	0.489885	0.999949
FBgn0004606	636.516	0.360486	0.522095	0.690461	0.489905	0.999949
FBti0019549	23.493	0.577141	0.836009	0.690352	0.489973	0.999949
FBti0019053	45.9563	0.502151	0.727497	0.690245	0.49004	0.999949
FBgn0052677	3906.92	0.337676	0.489222	0.69023	0.49005	0.999949
FBgn0003896	749.087	0.357698	0.518249	0.690206	0.490065	0.999949
RR48810_transposable_element	488.25	-0.378101	0.547833	-0.690176	0.490083	0.999949
FBgn0027495	415.186	-0.493482	0.715032	-0.690153	0.490098	0.999949
FBgn0261608	4341.67	0.333601	0.483386	0.690134	0.49011	0.999949
FBgn0034033	95.6843	-0.455731	0.660372	-0.690113	0.490123	0.999949
FBti0060253	4.98037	-0.948836	1.37492	-0.690103	0.490129	0.999949
FBgn0042175	1139.01	-0.386114	0.559505	-0.6901	0.490131	0.999949
FBgn0261610	614.296	0.338408	0.490402	0.690062	0.490155	0.999949
FBgn0027052	1723.97	0.397685	0.576354	0.690001	0.490193	0.999949
FBgn0035900	631.585	-0.524463	0.760091	-0.69	0.490194	0.999949
FBti0019279	20.9759	0.54371	0.788054	0.689939	0.490232	0.999949
FBgn0032235	46.305	0.493122	0.714779	0.689895	0.490261	0.999949
FBgn0027375	1040.86	0.414028	0.600142	0.689884	0.490267	0.999949
FBgn0037816	161.443	-0.480479	0.696698	-0.689651	0.490413	0.999949
FBgn0285944	12453.5	0.417989	0.606103	0.689634	0.490424	0.999949
FBgn0264503	2627.86	0.408886	0.592923	0.689611	0.490439	0.999949
FBgn0031738	2174.58	0.434821	0.630575	0.689563	0.490469	0.999949
FBgn0263376	4.21109	0.998904	1.44892	0.689414	0.490563	0.999949
FBgn0004197	37.7716	0.47322	0.686493	0.68933	0.490616	0.999949
FBgn0264272	693.507	-0.461788	0.669973	-0.689264	0.490657	0.999949
FBgn0037561	137.297	-0.518533	0.752477	-0.689101	0.49076	0.999949
FBgn0036342	297.131	0.383109	0.556335	0.68863	0.491056	0.999949
FBgn0260862	376.657	-0.412912	0.599652	-0.688587	0.491083	0.999949
FBgn0039902	4394.23	0.41609	0.604373	0.688466	0.49116	0.999949
FBgn0262593	12964.7	0.358583	0.520954	0.688321	0.491251	0.999949
FBgn0265099	9.54608	-0.831536	1.2083	-0.688187	0.491335	0.999949
FBgn0262993	130.886	0.452598	0.657765	0.688084	0.4914	0.999949
FBgn0034061	249.278	-0.568687	0.826924	-0.687714	0.491633	0.999949
FBgn0035481	5635.15	0.401748	0.584232	0.687651	0.491672	0.999949
FBgn0050395	19.7833	0.538111	0.782602	0.687591	0.49171	0.999949
FBgn0032819	154.762	-0.436375	0.634663	-0.687569	0.491724	0.999949
FBgn0015609	6190.9	0.413507	0.601543	0.687411	0.491824	0.999949
FBgn0037943	800.684	-0.336905	0.490162	-0.687334	0.491872	0.999949
FBti0019444	335.259	0.461042	0.670786	0.687316	0.491884	0.999949
FBgn0030701	1875.36	0.335399	0.488159	0.68707	0.492039	0.999949
FBgn0034504	2873.57	0.34342	0.500052	0.686768	0.492229	0.999949
FBgn0031791	38.6413	0.601913	0.876459	0.686756	0.492237	0.999949
FBgn0030883	597.74	0.343575	0.50042	0.686574	0.492351	0.999949
FBti0019738	184.779	0.438894	0.639289	0.686535	0.492376	0.999949
FBgn0260486	3396.51	0.386668	0.563222	0.686529	0.49238	0.999949
FBgn0266429	559.035	0.422342	0.615224	0.686484	0.492408	0.999949
FBgn0002641	358.085	-0.35955	0.523767	-0.686468	0.492418	0.999949
FBgn0030504	635.145	-0.432862	0.630618	-0.686409	0.492455	0.999949
FBgn0001098	6221.22	0.406271	0.591891	0.686395	0.492464	0.999949
FBti0061941	30.9454	0.526578	0.767251	0.686318	0.492513	0.999949
FBgn0002526	602.834	-0.387879	0.565172	-0.686303	0.492522	0.999949
FBti0019016	3.5305	1.05113	1.53175	0.68623	0.492568	0.999949
FBgn0038879	1.30085	-2.10532	3.06798	-0.686223	0.492572	0.999949
FBgn0259864	1.30085	-2.10532	3.06798	-0.686223	0.492572	0.999949
FBgn0263744	9.12109	0.748954	1.09153	0.686153	0.492617	0.999949
FBti0062138	169.931	0.494273	0.720519	0.685995	0.492716	0.999949
FBgn0040347	75.9807	0.409133	0.596537	0.685847	0.492809	0.999949
FBti0063504	15.2284	0.651003	0.949259	0.685801	0.492838	0.999949
FBti0062036	78.2302	0.515879	0.752246	0.685784	0.492849	0.999949
FBgn0052225	1855.5	0.333685	0.486592	0.68576	0.492864	0.999949
FBgn0263220	14289.6	0.393036	0.573188	0.685701	0.492902	0.999949
FBgn0262353	213.336	0.422875	0.616789	0.685608	0.492961	0.999949
FBgn0031050	289.739	0.706166	1.03	0.685599	0.492966	0.999949
FBti0063975	123.452	0.430219	0.627667	0.685425	0.493076	0.999949
FBgn0035866	494.879	-0.349768	0.510402	-0.685279	0.493168	0.999949
FBgn0259951	4.48679	-0.955407	1.39419	-0.685276	0.49317	0.999949
FBgn0053179	1999.52	0.362708	0.529313	0.685242	0.493191	0.999949
FBgn0030582	770.279	0.394023	0.575091	0.685149	0.49325	0.999949
FBgn0267202	1.17405	-1.90261	2.77726	-0.685067	0.493302	0.999949
FBti0020238	1.17405	-1.90261	2.77726	-0.685067	0.493302	0.999949
FBgn0034898	1.17405	-1.90261	2.77726	-0.685067	0.493302	0.999949
FBgn0034288	1.17405	-1.90261	2.77726	-0.685067	0.493302	0.999949
FBgn0267166	1.17405	-1.90261	2.77726	-0.685067	0.493302	0.999949
FBgn0021767	1.17405	-1.90261	2.77726	-0.685067	0.493302	0.999949
FBgn0040069	1.17405	-1.90261	2.77726	-0.685067	0.493302	0.999949
FBgn0032104	1.17405	-1.90261	2.77726	-0.685067	0.493302	0.999949
FBgn0035121	1836.22	-0.373904	0.545826	-0.685024	0.493329	0.999949
FBgn0085612	87.4708	0.47813	0.698131	0.684872	0.493425	0.999949
FBgn0260744	2195.8	-0.423079	0.617755	-0.684865	0.493429	0.999949
FBgn0259213	2179.99	0.348848	0.50941	0.684808	0.493465	0.999949
FBgn0284243	4410.35	0.597837	0.873107	0.684723	0.493518	0.999949
FBti0019494	182.423	0.426814	0.623363	0.684695	0.493537	0.999949
FBgn0029913	254.367	-0.369961	0.540371	-0.684641	0.49357	0.999949
FBgn0032525	10.9283	0.701826	1.02573	0.684222	0.493835	0.999949
FBgn0036020	389.747	-0.417436	0.610113	-0.684195	0.493852	0.999949
FBti0020123	10.3856	0.682602	0.997921	0.684024	0.49396	0.999949
FBgn0051099	5.23582	0.971813	1.42108	0.683856	0.494066	0.999949
FBgn0259817	5.23582	0.971813	1.42108	0.683856	0.494066	0.999949
FBgn0000147	40.6013	-0.563461	0.82404	-0.683779	0.494115	0.999949
FBgn0039691	292.648	-0.425724	0.622676	-0.683701	0.494164	0.999949
FBgn0051155	265.061	-0.35395	0.517761	-0.683617	0.494217	0.999949
FBgn0031479	139.689	-0.441461	0.645905	-0.683476	0.494306	0.999949
FBti0020069	69.0934	0.464493	0.679728	0.683352	0.494385	0.999949
FBgn0025776	1.96299	-1.4067	2.05873	-0.683289	0.494424	0.999949
FBgn0030814	1.96299	-1.4067	2.05873	-0.683289	0.494424	0.999949
FBgn0267220	4.34949	1.02404	1.49894	0.683174	0.494497	0.999949
FBti0062770	4.34949	1.02404	1.49894	0.683174	0.494497	0.999949
FBti0063501	4.34949	1.02404	1.49894	0.683174	0.494497	0.999949
FBti0061960	15.7889	0.67577	0.989367	0.683033	0.494586	0.999949
FBgn0016797	2051.88	0.388537	0.568885	0.68298	0.494619	0.999949
FBgn0029769	118.052	-0.475328	0.696091	-0.682852	0.4947	0.999949
FBti0020163	15.8074	0.629562	0.92228	0.682616	0.49485	0.999949
FBgn0264942	27.0011	-0.496606	0.727764	-0.682373	0.495003	0.999949
FBti0019030	21.6262	0.608573	0.891863	0.682361	0.495011	0.999949
FBgn0038376	1457.73	-0.415954	0.609841	-0.68207	0.495195	0.999949
FBgn0034165	938.808	-0.339212	0.497385	-0.681991	0.495245	0.999949
FBgn0036846	383.015	-0.35568	0.521539	-0.681981	0.495251	0.999949
FBgn0000063	67.8499	-0.41885	0.61418	-0.681967	0.49526	0.999949
FBgn0035036	187.245	-0.505387	0.741583	-0.681498	0.495557	0.999949
FBgn0052831	167.844	0.47932	0.703439	0.681395	0.495622	0.999949
FBgn0033377	562.848	-0.476572	0.699442	-0.68136	0.495644	0.999949
FBgn0267702	115.872	0.382914	0.562055	0.681276	0.495697	0.999949
FBgn0034512	17916.1	-0.334589	0.491269	-0.681072	0.495826	0.999949
FBgn0052196	224.639	0.414763	0.608992	0.681064	0.495831	0.999949
FBgn0086671	11.9819	0.765634	1.12435	0.680958	0.495898	0.999949
FBgn0262813	22.6806	0.610679	0.896797	0.680956	0.4959	0.999949
FBgn0267698	3621.6	0.368294	0.540984	0.680785	0.496007	0.999949
FBgn0020018	180.637	-0.533425	0.783711	-0.68064	0.496099	0.999949
FBgn0064912	9.78323	0.698333	1.02664	0.680213	0.496369	0.999949
RR48388_transposable_element	269.275	0.435737	0.640644	0.680156	0.496406	0.999949
FBgn0001142	4363.48	0.325133	0.478029	0.680153	0.496408	0.999949
FBgn0016698	406.236	-0.439383	0.646056	-0.6801	0.496441	0.999949
FBgn0039756	645.925	-0.567925	0.835208	-0.67998	0.496517	0.999949
FBgn0034854	1721.9	-0.420114	0.617882	-0.679927	0.496551	0.999949
FBgn0034400	1836.85	-0.379977	0.558853	-0.679924	0.496553	0.999949
FBgn0030679	576.398	0.554772	0.816265	0.679647	0.496728	0.999949
FBgn0260484	1229.86	0.34115	0.50198	0.679609	0.496752	0.999949
FBti0019206	32.9204	0.514537	0.757183	0.679542	0.496795	0.999949
FBgn0010549	15.7107	0.583037	0.858039	0.679499	0.496822	0.999949
FBgn0267986	3.50068	1.10856	1.63145	0.679495	0.496824	0.999949
FBgn0038179	863.438	-0.621366	0.914682	-0.679324	0.496932	0.999949
FBgn0037537	3472.11	-0.353027	0.519688	-0.679305	0.496945	0.999949
FBgn0263118	254.957	-0.372712	0.549018	-0.678871	0.49722	0.999949
FBgn0031118	2249.7	0.373347	0.549988	0.678827	0.497248	0.999949
FBti0060447	1.14406	-1.86329	2.74563	-0.678639	0.497367	0.999949
FBgn0085295	1.14406	-1.86329	2.74563	-0.678639	0.497367	0.999949
FBgn0052123	1.14406	-1.86329	2.74563	-0.678639	0.497367	0.999949
FBti0020169	1.14406	-1.86329	2.74563	-0.678639	0.497367	0.999949
FBgn0037129	1.14406	-1.86329	2.74563	-0.678639	0.497367	0.999949
FBti0059873	1.14406	-1.86329	2.74563	-0.678639	0.497367	0.999949
FBgn0265498	1.14406	-1.86329	2.74563	-0.678639	0.497367	0.999949
FBgn0033301	1.14406	-1.86329	2.74563	-0.678639	0.497367	0.999949
FBgn0034022	16.6956	-0.589183	0.868295	-0.678552	0.497422	0.999949
FBgn0036288	308.759	-0.528153	0.778414	-0.678499	0.497455	0.999949
FBgn0027889	107.951	-0.46403	0.684075	-0.678332	0.497561	0.999949
FBgn0284442	42.6833	0.548601	0.808863	0.678237	0.497621	0.999949
FBgn0031247	143.979	-0.628723	0.92751	-0.677861	0.49786	0.999949
FBgn0033382	1195.11	0.364376	0.537717	0.677634	0.498004	0.999949
FBti0062068	278.485	0.417835	0.616698	0.677535	0.498066	0.999949
FBgn0033159	3213.85	0.372229	0.549476	0.677425	0.498136	0.999949
FBgn0004858	774.057	0.329238	0.48606	0.677361	0.498177	0.999949
FBgn0039237	7.84112	-0.751907	1.11007	-0.67735	0.498184	0.999949
FBti0018965	326.346	0.434615	0.641823	0.677157	0.498306	0.999949
FBgn0262112	1.7946	-1.54226	2.27777	-0.677091	0.498348	0.999949
FBgn0032462	1.7946	-1.54226	2.27777	-0.677091	0.498348	0.999949
FBti0061248	2.44596	1.27145	1.87788	0.677063	0.498366	0.999949
FBgn0264378	2.44596	1.27145	1.87788	0.677063	0.498366	0.999949
FBgn0028853	2.44596	1.27145	1.87788	0.677063	0.498366	0.999949
FBgn0262850	7.98828	0.732341	1.08166	0.677055	0.498371	0.999949
FBgn0031939	362.465	0.34716	0.512801	0.676988	0.498414	0.999949
FBgn0086655	1365.66	0.358889	0.530266	0.67681	0.498527	0.999949
FBgn0283480	1.933	-1.38211	2.04299	-0.676514	0.498714	0.999949
FBgn0040009	1.933	-1.38211	2.04299	-0.676514	0.498714	0.999949
FBgn0037566	456.694	-0.451069	0.666984	-0.676281	0.498862	0.999949
FBgn0034439	331.226	-0.337258	0.498747	-0.676209	0.498908	0.999949
FBgn0042138	3461.32	0.329133	0.4868	0.676114	0.498968	0.999949
FBti0064178	65.48	0.495632	0.733098	0.676078	0.498991	0.999949
FBgn0037709	380.936	-0.350306	0.518176	-0.676036	0.499018	0.999949
FBgn0022786	241.406	-0.431936	0.638927	-0.676034	0.499019	0.999949
FBgn0038828	937.263	0.357441	0.528883	0.675842	0.499141	0.999949
FBti0062775	25.4931	0.620786	0.918582	0.675809	0.499162	0.999949
FBgn0082598	2252.08	0.392423	0.580727	0.675744	0.499203	0.999949
FBgn0265890	4.75328	0.940494	1.39184	0.67572	0.499218	0.999949
FBgn0265268	14.7345	0.679056	1.00495	0.675708	0.499226	0.999949
FBti0019160	9.88277	-0.692845	1.02559	-0.675555	0.499323	0.999949
FBgn0019968	7162.58	0.378183	0.559817	0.675548	0.499328	0.999949
FBgn0267001	8022.72	0.410174	0.607304	0.675401	0.499421	0.999949
FBgn0014000	361.537	-0.446561	0.661262	-0.675316	0.499475	0.999949
FBgn0053325	0.651001	2.96262	4.38719	0.67529	0.499491	0.999949
FBgn0266748	0.651001	2.96262	4.38719	0.67529	0.499491	0.999949
FBti0061829	0.651001	2.96262	4.38719	0.67529	0.499491	0.999949
FBgn0040553	0.651001	2.96262	4.38719	0.67529	0.499491	0.999949
FBgn0037128	0.651001	2.96262	4.38719	0.67529	0.499491	0.999949
FBgn0036605	0.651001	2.96262	4.38719	0.67529	0.499491	0.999949
FBti0061209	0.651001	2.96262	4.38719	0.67529	0.499491	0.999949
FBgn0052564	0.651001	2.96262	4.38719	0.67529	0.499491	0.999949
FBti0060476	0.651001	2.96262	4.38719	0.67529	0.499491	0.999949
FBgn0030643	0.651001	2.96262	4.38719	0.67529	0.499491	0.999949
FBgn0267075	0.651001	2.96262	4.38719	0.67529	0.499491	0.999949
FBti0019649	0.651001	2.96262	4.38719	0.67529	0.499491	0.999949
FBgn0053282	0.651001	2.96262	4.38719	0.67529	0.499491	0.999949
FBgn0266329	0.651001	2.96262	4.38719	0.67529	0.499491	0.999949
FBgn0266830	0.651001	2.96262	4.38719	0.67529	0.499491	0.999949
FBti0063798	0.651001	2.96262	4.38719	0.67529	0.499491	0.999949
FBgn0267287	0.651001	2.96262	4.38719	0.67529	0.499491	0.999949
FBgn0266892	0.651001	2.96262	4.38719	0.67529	0.499491	0.999949
FBgn0038693	10744.6	-0.420174	0.622415	-0.675071	0.499631	0.999949
FBgn0016715	181.956	-0.590692	0.875019	-0.675062	0.499636	0.999949
FBgn0035331	773.833	0.382055	0.566047	0.674952	0.499706	0.999949
FBgn0033429	76.0005	-0.55168	0.817521	-0.67482	0.49979	0.999949
FBgn0004567	193.696	0.357367	0.52958	0.674813	0.499795	0.999949
FBgn0002945	741.684	0.351935	0.521614	0.674704	0.499864	0.999949
FBgn0002121	2268.73	0.402492	0.596642	0.674596	0.499932	0.999949
FBgn0030351	396.307	0.411004	0.609334	0.674513	0.499985	0.999949
FBti0060472	694.393	0.429161	0.636274	0.674491	0.499999	0.999949
FBgn0085384	4058.93	0.380721	0.564471	0.674473	0.50001	0.999949
FBgn0037555	408.398	-0.455728	0.675687	-0.674467	0.500014	0.999949
FBgn0000426	112.648	-0.544847	0.808109	-0.674225	0.500168	0.999949
FBgn0262682	21.3609	0.624399	0.926175	0.674169	0.500204	0.999949
FBgn0029134	1255.13	-0.512089	0.75969	-0.674076	0.500263	0.999949
FBgn0083005	8.93398	0.81956	1.21594	0.674014	0.500302	0.999949
FBgn0267138	1.99298	-1.43096	2.12416	-0.67366	0.500528	0.999949
FBgn0265343	1.99298	-1.43096	2.12416	-0.67366	0.500528	0.999949
FBgn0010263	22891.9	0.357386	0.530528	0.673641	0.500539	0.999949
FBgn0011336	1773.49	-0.328743	0.488013	-0.673635	0.500543	0.999949
FBgn0004913	709.952	-0.352845	0.523837	-0.673578	0.50058	0.999949
FBgn0028931	134.259	-0.449016	0.666801	-0.673389	0.5007	0.999949
FBti0019147	7.26905	-0.973379	1.44573	-0.67328	0.500769	0.999949
FBgn0086661	13.6411	-0.663109	0.984995	-0.67321	0.500814	0.999949
FBgn0031692	5629.61	-0.430594	0.639674	-0.673146	0.500855	0.999949
FBgn0039647	5439.5	0.374073	0.555856	0.672968	0.500968	0.999949
FBgn0033998	1469.42	-0.328556	0.488285	-0.672878	0.501025	0.999949
FBgn0053160	2.44514	-1.37281	2.04026	-0.672859	0.501037	0.999949
FBgn0038691	1.73538	1.5528	2.3083	0.672703	0.501136	0.999949
FBgn0050200	1.73538	1.5528	2.3083	0.672703	0.501136	0.999949
FBgn0040510	1.73538	1.5528	2.3083	0.672703	0.501136	0.999949
FBti0020150	30.9868	0.543547	0.808008	0.6727	0.501138	0.999949
RR41606_transposable_element	5.48231	0.996399	1.48119	0.6727	0.501138	0.999949
FBgn0015268	132.143	-0.472693	0.702716	-0.672666	0.50116	0.999949
FBgn0036443	1.90377	1.52773	2.27136	0.672607	0.501198	0.999949
FBti0063962	1.90377	1.52773	2.27136	0.672607	0.501198	0.999949
FBti0061239	1.90377	1.52773	2.27136	0.672607	0.501198	0.999949
FBgn0260437	1.90377	1.52773	2.27136	0.672607	0.501198	0.999949
FBgn0266594	5.40388	0.935467	1.39084	0.672593	0.501206	0.999949
FBgn0033515	5.40388	0.935467	1.39084	0.672593	0.501206	0.999949
FBgn0085638	382.176	0.405231	0.602501	0.672581	0.501214	0.999949
FBgn0264954	98.4316	-0.387082	0.575545	-0.672548	0.501235	0.999949
FBgn0286833	10.157	0.685424	1.01929	0.672453	0.501295	0.999949
FBgn0010473	13483.9	0.379525	0.564402	0.672438	0.501305	0.999949
FBgn0051849	263.806	0.344586	0.512484	0.672383	0.50134	0.999949
FBgn0038584	231.509	-0.378013	0.562323	-0.672235	0.501434	0.999949
FBgn0260943	20334.5	0.407059	0.605603	0.672154	0.501486	0.999949
FBgn0036136	597.591	-0.423977	0.630872	-0.67205	0.501552	0.999949
FBgn0262962	128.493	0.476485	0.709147	0.671914	0.501639	0.999949
FBgn0265276	4774.08	0.398774	0.593541	0.671855	0.501676	0.999949
FBgn0036186	19.5779	0.543669	0.809235	0.671831	0.501692	0.999949
FBgn0260399	13.0159	-0.706529	1.05174	-0.671773	0.501728	0.999949
FBgn0262983	677.187	0.371779	0.55348	0.671712	0.501767	0.999949
FBgn0032692	27.1095	-0.485253	0.722436	-0.67169	0.501781	0.999949
FBgn0086447	61.4088	-0.472949	0.704188	-0.671623	0.501824	0.999949
FBgn0038020	844.404	-0.333318	0.496336	-0.671558	0.501865	0.999949
FBgn0285926	1684.12	0.412313	0.614039	0.671477	0.501916	0.999949
FBgn0032648	3.56065	1.05768	1.57521	0.671455	0.50193	0.999949
FBgn0031155	4.81359	0.948909	1.41342	0.671357	0.501993	0.999949
FBgn0045038	1876.55	0.357501	0.532564	0.671283	0.50204	0.999949
FBti0063742	17.494	0.611253	0.910707	0.671186	0.502102	0.999949
FBgn0039022	71.8433	-0.573383	0.854378	-0.671111	0.50215	0.999949
FBgn0042085	473.964	-0.545317	0.81271	-0.670986	0.502229	0.999949
FBti0063065	24.5174	0.531089	0.791632	0.670878	0.502298	0.999949
FBgn0032495	494.059	-0.352166	0.524946	-0.670861	0.502309	0.999949
FBgn0025360	408.526	0.336273	0.501349	0.670736	0.502389	0.999949
FBti0063402	12.3375	0.618964	0.922846	0.670713	0.502404	0.999949
FBgn0267786	2.58453	1.34273	2.00202	0.670688	0.502419	0.999949
FBgn0086063	2.58453	1.34273	2.00202	0.670688	0.502419	0.999949
FBgn0267022	2.58453	1.34273	2.00202	0.670688	0.502419	0.999949
FBgn0030696	2.58453	1.34273	2.00202	0.670688	0.502419	0.999949
FBgn0033183	750.389	-0.387027	0.577074	-0.670672	0.502429	0.999949
FBgn0266657	4.13145	-0.991014	1.47765	-0.67067	0.502431	0.999949
FBgn0036897	991.956	0.37583	0.560384	0.670666	0.502433	0.999949
FBgn0015033	403.977	-0.332779	0.496205	-0.670649	0.502444	0.999949
FBgn0013773	85.9791	-0.427336	0.63733	-0.670509	0.502533	0.999949
FBgn0038819	8.56045	0.707897	1.05602	0.670345	0.502638	0.999949
FBgn0036820	1130.07	-0.328294	0.489744	-0.670338	0.502642	0.999949
RR47158_transposable_element	51.9318	0.522226	0.779408	0.670029	0.50284	0.999949
FBgn0030435	440.86	0.33113	0.494231	0.669991	0.502864	0.999949
FBgn0259214	14555.1	0.398608	0.594987	0.669944	0.502893	0.999949
FBgn0040502	19290.1	0.582487	0.86949	0.669918	0.50291	0.999949
FBgn0039774	2001.93	-0.441465	0.659012	-0.669889	0.502929	0.999949
FBgn0034291	5.37389	0.955159	1.42602	0.669808	0.50298	0.999949
FBgn0036827	329.312	-0.360867	0.538824	-0.66973	0.50303	0.999949
FBgn0035604	2.4944	1.44418	2.15682	0.669587	0.503121	0.999949
FBgn0001970	2.4944	1.44418	2.15682	0.669587	0.503121	0.999949
FBgn0035986	795.609	0.38158	0.570031	0.669402	0.503239	0.999949
FBgn0014007	1481.12	0.398348	0.595117	0.669362	0.503265	0.999949
FBgn0036274	230.041	-0.378435	0.565381	-0.669346	0.503275	0.999949
FBgn0039380	2445.71	0.416911	0.622873	0.669335	0.503282	0.999949
FBgn0038539	3.56048	1.02606	1.53307	0.669286	0.503313	0.999949
FBgn0040817	340.935	0.394965	0.590146	0.669267	0.503325	0.999949
FBgn0026879	635.367	-0.621272	0.92833	-0.669236	0.503345	0.999949
FBgn0267812	32.5048	0.576013	0.86117	0.668872	0.503577	0.999949
FBgn0004876	2155.56	0.341818	0.511044	0.668862	0.503583	0.999949
RR48347_transposable_element	632.558	0.408135	0.610271	0.668776	0.503638	0.999949
FBgn0265296	9439.1	0.373533	0.558543	0.668762	0.503647	0.999949
FBgn0027503	812.273	-0.361476	0.540587	-0.668674	0.503704	0.999949
FBgn0039016	288.198	-0.409218	0.612038	-0.668615	0.503741	0.999949
FBgn0033246	6007.94	-0.422642	0.63219	-0.668537	0.503791	0.999949
FBgn0065048	27.7949	-0.511801	0.76564	-0.668462	0.503839	0.999949
FBgn0275436	617.103	-0.495447	0.741271	-0.668374	0.503895	0.999949
FBgn0030406	1077.5	0.396259	0.592942	0.668292	0.503947	0.999949
FBgn0005561	1665.32	0.435289	0.651446	0.668189	0.504013	0.999949
FBgn0030659	123.896	0.452241	0.676887	0.668119	0.504058	0.999949
FBgn0036260	726.532	0.416745	0.623784	0.668091	0.504076	0.999949
FBgn0031213	3560.03	0.393073	0.588375	0.668065	0.504092	0.999949
FBgn0030520	4387.27	0.322551	0.482902	0.667942	0.50417	0.999949
FBgn0029573	21.4215	0.515035	0.771296	0.667752	0.504292	0.999949
FBgn0001225	118.357	0.422554	0.632824	0.667728	0.504307	0.999949
FBti0019120	13.7961	0.626539	0.938343	0.667708	0.50432	0.999949
FBgn0000108	23207.7	0.367263	0.550275	0.667417	0.504506	0.999949
FBgn0028369	1229.24	0.396901	0.59498	0.667083	0.504719	0.999949
FBgn0015774	2692.34	0.409335	0.613621	0.667081	0.50472	0.999949
FBgn0033605	281.15	-0.33681	0.504905	-0.667077	0.504723	0.999949
FBgn0287184	115.459	0.469888	0.704658	0.666831	0.50488	0.999949
FBgn0032299	20.0023	0.780452	1.17059	0.666719	0.504952	0.999949
FBti0059768	21.1211	0.602638	0.903903	0.666706	0.50496	0.999949
FBgn0266377	1950.49	0.320422	0.480656	0.666636	0.505005	0.999949
FBgn0031145	1272.74	-0.320509	0.480806	-0.666609	0.505022	0.999949
FBgn0039498	8.65032	0.816301	1.22464	0.666563	0.505051	0.999949
FBgn0020647	3425.42	0.320147	0.480359	0.666474	0.505108	0.999949
FBgn0265853	4.4568	-0.943742	1.4161	-0.666437	0.505132	0.999949
FBti0019278	27.3253	0.520462	0.781299	0.66615	0.505315	0.999949
FBgn0264357	3681.39	0.318116	0.477571	0.666112	0.50534	0.999949
FBgn0005672	3079.72	0.318759	0.47857	0.666064	0.50537	0.999949
FBgn0039161	260.565	-0.370468	0.556284	-0.665969	0.505431	0.999949
FBgn0031181	3.6494	-1.15607	1.73618	-0.66587	0.505494	0.999949
FBgn0050466	281.166	0.415182	0.623629	0.665751	0.50557	0.999949
FBgn0000541	5848.04	0.399124	0.599514	0.665746	0.505573	0.999949
FBti0020280	46.1432	0.460802	0.692173	0.665732	0.505582	0.999949
FBti0019771	25.1194	0.573467	0.861422	0.665721	0.505589	0.999949
FBgn0264090	439.554	0.394416	0.592605	0.665564	0.50569	0.999949
FBgn0030802	112.522	0.912696	1.37155	0.665449	0.505763	0.999949
FBgn0053928	4.24108	0.977891	1.4702	0.665142	0.50596	0.999949
FBgn0014032	380.238	-0.361601	0.543675	-0.665105	0.505983	0.999949
FBgn0262740	3914.87	0.387714	0.583048	0.664977	0.506065	0.999949
FBgn0031045	2.60331	1.59509	2.39914	0.664859	0.506141	0.999949
FBgn0030960	1743.6	0.359052	0.540048	0.664852	0.506145	0.999949
FBgn0032213	2366.51	-0.413143	0.62144	-0.664816	0.506168	0.999949
FBgn0035600	5037.07	0.327618	0.49283	0.664768	0.506199	0.999949
FBti0062078	2.30772	1.28395	1.93143	0.664766	0.5062	0.999949
FBgn0033794	2.30772	1.28395	1.93143	0.664766	0.5062	0.999949
FBgn0034218	519.438	-0.399968	0.601707	-0.664722	0.506228	0.999949
FBgn0035063	100.098	-0.487001	0.73271	-0.664657	0.50627	0.999949
FBgn0039338	1992.89	-0.374213	0.563097	-0.664564	0.50633	0.999949
FBgn0039297	73.9151	-0.570432	0.858398	-0.664531	0.506351	0.999949
FBgn0051683	943.827	-0.358611	0.539672	-0.664498	0.506372	0.999949
FBgn0259163	9851.26	0.3209	0.48297	0.664431	0.506415	0.999949
FBgn0027657	2361.04	-0.354548	0.533643	-0.664392	0.506439	0.999949
FBgn0262101	23.8681	-0.500992	0.754186	-0.664282	0.50651	0.999949
FBgn0038578	229.649	-0.442638	0.666346	-0.664277	0.506513	0.999949
FBgn0035623	98.1406	-0.375597	0.565522	-0.664159	0.506589	0.999949
FBti0020306	187.501	0.423726	0.63807	0.664075	0.506642	0.999949
FBgn0040074	3137.56	0.368904	0.555523	0.664067	0.506648	0.999949
FBti0063061	22.2283	0.657551	0.990649	0.663758	0.506845	0.999949
FBgn0267995	8.30183	0.878286	1.32332	0.663698	0.506884	0.999949
FBgn0001180	114.585	0.399233	0.601687	0.663522	0.506996	0.999949
FBgn0286880	0.542417	2.66439	4.01561	0.663508	0.507005	0.999949
FBgn0037284	0.542417	2.66439	4.01561	0.663508	0.507005	0.999949
FBgn0267104	0.542417	2.66439	4.01561	0.663508	0.507005	0.999949
FBti0060429	0.542417	2.66439	4.01561	0.663508	0.507005	0.999949
FBgn0045471	0.542417	2.66439	4.01561	0.663508	0.507005	0.999949
FBgn0039771	0.542417	2.66439	4.01561	0.663508	0.507005	0.999949
FBgn0039079	0.542417	2.66439	4.01561	0.663508	0.507005	0.999949
FBgn0266240	0.542417	2.66439	4.01561	0.663508	0.507005	0.999949
FBti0062060	0.542417	2.66439	4.01561	0.663508	0.507005	0.999949
FBgn0037430	0.542417	2.66439	4.01561	0.663508	0.507005	0.999949
FBgn0262214	0.542417	2.66439	4.01561	0.663508	0.507005	0.999949
FBgn0039659	0.542417	2.66439	4.01561	0.663508	0.507005	0.999949
FBgn0265421	0.542417	2.66439	4.01561	0.663508	0.507005	0.999949
FBti0061783	0.542417	2.66439	4.01561	0.663508	0.507005	0.999949
FBgn0037493	0.542417	2.66439	4.01561	0.663508	0.507005	0.999949
FBti0061899	0.542417	2.66439	4.01561	0.663508	0.507005	0.999949
FBgn0052160	0.542417	2.66439	4.01561	0.663508	0.507005	0.999949
FBgn0028418	0.542417	2.66439	4.01561	0.663508	0.507005	0.999949
FBgn0267950	0.542417	2.66439	4.01561	0.663508	0.507005	0.999949
FBgn0265742	0.542417	2.66439	4.01561	0.663508	0.507005	0.999949
FBgn0052273	0.542417	2.66439	4.01561	0.663508	0.507005	0.999949
FBgn0265926	0.542417	2.66439	4.01561	0.663508	0.507005	0.999949
FBgn0052266	0.542417	2.66439	4.01561	0.663508	0.507005	0.999949
FBti0020120	0.542417	2.66439	4.01561	0.663508	0.507005	0.999949
FBgn0262182	0.542417	2.66439	4.01561	0.663508	0.507005	0.999949
FBgn0014851	0.542417	2.66439	4.01561	0.663508	0.507005	0.999949
FBgn0267538	0.542417	2.66439	4.01561	0.663508	0.507005	0.999949
FBti0059896	0.542417	2.66439	4.01561	0.663508	0.507005	0.999949
FBgn0052208	0.542417	2.66439	4.01561	0.663508	0.507005	0.999949
FBgn0053265	0.542417	2.66439	4.01561	0.663508	0.507005	0.999949
FBgn0052287	0.542417	2.66439	4.01561	0.663508	0.507005	0.999949
FBti0060674	0.542417	2.66439	4.01561	0.663508	0.507005	0.999949
FBgn0267633	0.542417	2.66439	4.01561	0.663508	0.507005	0.999949
FBgn0266592	0.542417	2.66439	4.01561	0.663508	0.507005	0.999949
FBgn0028667	0.542417	2.66439	4.01561	0.663508	0.507005	0.999949
FBti0061034	0.542417	2.66439	4.01561	0.663508	0.507005	0.999949
FBgn0267301	0.542417	2.66439	4.01561	0.663508	0.507005	0.999949
FBgn0034441	0.542417	2.66439	4.01561	0.663508	0.507005	0.999949
FBti0061874	0.542417	2.66439	4.01561	0.663508	0.507005	0.999949
FBti0061282	0.542417	2.66439	4.01561	0.663508	0.507005	0.999949
FBti0063143	0.542417	2.66439	4.01561	0.663508	0.507005	0.999949
FBgn0261293	0.542417	2.66439	4.01561	0.663508	0.507005	0.999949
FBgn0034377	0.542417	2.66439	4.01561	0.663508	0.507005	0.999949
FBti0061233	0.542417	2.66439	4.01561	0.663508	0.507005	0.999949
FBti0061687	0.542417	2.66439	4.01561	0.663508	0.507005	0.999949
FBti0061828	0.542417	2.66439	4.01561	0.663508	0.507005	0.999949
FBti0061113	0.542417	2.66439	4.01561	0.663508	0.507005	0.999949
FBgn0050316	0.542417	2.66439	4.01561	0.663508	0.507005	0.999949
FBgn0086027	0.542417	2.66439	4.01561	0.663508	0.507005	0.999949
FBti0063139	0.542417	2.66439	4.01561	0.663508	0.507005	0.999949
FBgn0085471	0.542417	2.66439	4.01561	0.663508	0.507005	0.999949
FBgn0266853	0.542417	2.66439	4.01561	0.663508	0.507005	0.999949
FBti0064296	0.542417	2.66439	4.01561	0.663508	0.507005	0.999949
FBgn0003140	0.542417	2.66439	4.01561	0.663508	0.507005	0.999949
FBti0060078	0.542417	2.66439	4.01561	0.663508	0.507005	0.999949
FBgn0029660	0.542417	2.66439	4.01561	0.663508	0.507005	0.999949
FBgn0040355	0.542417	2.66439	4.01561	0.663508	0.507005	0.999949
FBti0019543	0.542417	2.66439	4.01561	0.663508	0.507005	0.999949
FBti0061779	0.542417	2.66439	4.01561	0.663508	0.507005	0.999949
FBti0019665	0.542417	2.66439	4.01561	0.663508	0.507005	0.999949
FBti0064089	0.542417	2.66439	4.01561	0.663508	0.507005	0.999949
FBgn0267969	0.542417	2.66439	4.01561	0.663508	0.507005	0.999949
FBti0019076	0.542417	2.66439	4.01561	0.663508	0.507005	0.999949
FBgn0030951	0.542417	2.66439	4.01561	0.663508	0.507005	0.999949
FBgn0053236	0.542417	2.66439	4.01561	0.663508	0.507005	0.999949
FBti0061749	0.542417	2.66439	4.01561	0.663508	0.507005	0.999949
FBti0063670	0.542417	2.66439	4.01561	0.663508	0.507005	0.999949
FBti0061087	0.542417	2.66439	4.01561	0.663508	0.507005	0.999949
FBti0062661	0.542417	2.66439	4.01561	0.663508	0.507005	0.999949
FBti0062684	0.542417	2.66439	4.01561	0.663508	0.507005	0.999949
FBgn0266222	0.542417	2.66439	4.01561	0.663508	0.507005	0.999949
FBgn0264349	0.542417	2.66439	4.01561	0.663508	0.507005	0.999949
FBgn0283728	0.542417	2.66439	4.01561	0.663508	0.507005	0.999949
FBgn0266366	0.542417	2.66439	4.01561	0.663508	0.507005	0.999949
FBgn0051742	0.542417	2.66439	4.01561	0.663508	0.507005	0.999949
FBti0063461	0.542417	2.66439	4.01561	0.663508	0.507005	0.999949
FBgn0031331	0.542417	2.66439	4.01561	0.663508	0.507005	0.999949
FBgn0051609	0.542417	2.66439	4.01561	0.663508	0.507005	0.999949
FBgn0262106	0.542417	2.66439	4.01561	0.663508	0.507005	0.999949
FBgn0032072	0.542417	2.66439	4.01561	0.663508	0.507005	0.999949
FBgn0264999	0.542417	2.66439	4.01561	0.663508	0.507005	0.999949
FBgn0032096	0.542417	2.66439	4.01561	0.663508	0.507005	0.999949
FBgn0053673	0.542417	2.66439	4.01561	0.663508	0.507005	0.999949
FBgn0266833	0.542417	2.66439	4.01561	0.663508	0.507005	0.999949
FBti0059852	0.542417	2.66439	4.01561	0.663508	0.507005	0.999949
FBgn0265818	0.542417	2.66439	4.01561	0.663508	0.507005	0.999949
FBgn0264083	0.542417	2.66439	4.01561	0.663508	0.507005	0.999949
FBti0063469	0.542417	2.66439	4.01561	0.663508	0.507005	0.999949
FBti0061368	0.542417	2.66439	4.01561	0.663508	0.507005	0.999949
FBti0060017	0.542417	2.66439	4.01561	0.663508	0.507005	0.999949
FBti0063450	0.542417	2.66439	4.01561	0.663508	0.507005	0.999949
FBgn0032405	955.34	-0.367499	0.553942	-0.663424	0.507059	0.999949
FBti0019061	283.514	0.427849	0.645179	0.663147	0.507236	0.999949
FBgn0035372	471.989	-0.375026	0.565626	-0.663028	0.507313	0.999949
FBgn0038826	15334.7	0.418872	0.631914	0.662863	0.507418	0.999949
FBgn0264490	6791.26	0.414898	0.626049	0.662725	0.507507	0.999949
FBgn0033809	440.644	-0.464894	0.701707	-0.662518	0.507639	0.999949
FBgn0033541	3.94604	1.17028	1.76656	0.66246	0.507677	0.999949
FBti0063443	137.132	0.428245	0.646467	0.662439	0.50769	0.999949
FBgn0278608	4833.24	0.371501	0.560827	0.662415	0.507705	0.999949
FBgn0032493	27.1926	-0.489647	0.739192	-0.662409	0.507709	0.999949
FBgn0024556	705.187	0.686458	1.03642	0.662338	0.507755	0.999949
FBgn0040588	793.902	0.365558	0.551931	0.662325	0.507763	0.999949
FBgn0013725	668.272	0.346862	0.523849	0.662141	0.507881	0.999949
FBgn0039743	528.594	-0.459582	0.694174	-0.662055	0.507936	0.999949
FBgn0038565	11.6963	-0.721757	1.09018	-0.662051	0.507938	0.999949
FBgn0083124	719.88	0.424843	0.641707	0.662051	0.507939	0.999949
FBgn0035679	252.843	-0.408908	0.617655	-0.662033	0.50795	0.999949
FBgn0036772	182.113	-0.342904	0.51799	-0.66199	0.507977	0.999949
RR50375_transposable_element	27.8375	0.524805	0.792804	0.66196	0.507997	0.999949
FBgn0037550	163.725	-0.421152	0.636237	-0.661942	0.508009	0.999949
FBgn0024887	316.817	-0.377776	0.570861	-0.661765	0.508122	0.999949
FBgn0265204	2.30755	1.23592	1.86767	0.661745	0.508135	0.999949
FBgn0036859	2.30755	1.23592	1.86767	0.661745	0.508135	0.999949
FBgn0262821	2.30755	1.23592	1.86767	0.661745	0.508135	0.999949
FBgn0261984	1624.46	-0.344948	0.521298	-0.66171	0.508157	0.999949
FBgn0034062	161.353	-0.392848	0.593821	-0.66156	0.508253	0.999949
FBgn0035073	361.98	-0.328827	0.49705	-0.661557	0.508255	0.999949
FBgn0052406	1506.1	0.342306	0.517482	0.661483	0.508302	0.999949
FBgn0021768	371.725	-0.342702	0.518104	-0.661454	0.508321	0.999949
FBti0019998	17.0416	0.671471	1.01517	0.661434	0.508334	0.999949
FBgn0003091	9717.1	0.386942	0.58503	0.661405	0.508353	0.999949
FBti0020068	4.84213	-0.930932	1.40756	-0.661379	0.508369	0.999949
FBgn0033038	502.303	-0.459478	0.694855	-0.661257	0.508447	0.999949
FBgn0004647	621.615	0.328352	0.496639	0.661149	0.508516	0.999949
FBgn0050099	12.8014	0.600234	0.907875	0.661141	0.508522	0.999949
FBgn0036641	107.563	0.565942	0.85602	0.661131	0.508528	0.999949
FBti0020231	28.848	0.539425	0.815951	0.6611	0.508548	0.999949
FBgn0031395	224.099	0.342131	0.517532	0.661082	0.50856	0.999949
FBgn0032746	382.923	-0.340271	0.514774	-0.661011	0.508605	0.999949
FBgn0032749	16.2917	-0.553733	0.83787	-0.660881	0.508688	0.999949
FBgn0039670	1.0846	1.90052	2.87747	0.660481	0.508945	0.999949
FBti0061515	1.0846	1.90052	2.87747	0.660481	0.508945	0.999949
FBgn0267807	1.0846	1.90052	2.87747	0.660481	0.508945	0.999949
FBgn0038357	1.0846	1.90052	2.87747	0.660481	0.508945	0.999949
FBgn0267158	1.0846	1.90052	2.87747	0.660481	0.508945	0.999949
FBgn0039833	1.0846	1.90052	2.87747	0.660481	0.508945	0.999949
FBgn0262482	1.0846	1.90052	2.87747	0.660481	0.508945	0.999949
FBgn0265107	1.0846	1.90052	2.87747	0.660481	0.508945	0.999949
FBgn0264506	1.0846	1.90052	2.87747	0.660481	0.508945	0.999949
FBti0063708	1.0846	1.90052	2.87747	0.660481	0.508945	0.999949
FBti0060912	1.0846	1.90052	2.87747	0.660481	0.508945	0.999949
FBti0019244	1.0846	1.90052	2.87747	0.660481	0.508945	0.999949
FBgn0265793	1.0846	1.90052	2.87747	0.660481	0.508945	0.999949
FBgn0053645	1.0846	1.90052	2.87747	0.660481	0.508945	0.999949
FBti0020435	1.0846	1.90052	2.87747	0.660481	0.508945	0.999949
FBti0063599	1.0846	1.90052	2.87747	0.660481	0.508945	0.999949
FBgn0086076	3.69889	1.05234	1.59372	0.660303	0.509059	0.999949
FBti0062407	3.69889	1.05234	1.59372	0.660303	0.509059	0.999949
FBti0060902	2.34815	-1.47217	2.22963	-0.660274	0.509078	0.999949
FBgn0037031	1216.03	0.371877	0.563233	0.660255	0.50909	0.999949
FBgn0260499	27583.7	0.370909	0.561784	0.660235	0.509103	0.999949
FBgn0034644	5753.98	0.322822	0.488955	0.660228	0.509108	0.999949
FBgn0011723	23.9758	0.493949	0.748166	0.660213	0.509117	0.999949
FBgn0036494	1235.13	0.398987	0.604528	0.659997	0.509255	0.999949
FBgn0011770	364.406	-0.531833	0.806031	-0.659817	0.509371	0.999949
FBti0063603	12.5541	0.646862	0.980381	0.659807	0.509378	0.999949
FBgn0038763	916.763	0.32865	0.498118	0.659784	0.509392	0.999949
FBti0020442	16.0658	0.61562	0.933111	0.65975	0.509415	0.999949
FBgn0035194	20.7607	-0.699822	1.06074	-0.659747	0.509416	0.999949
FBgn0265059	6.1746	0.884589	1.34087	0.659713	0.509438	0.999949
FBgn0051118	1064.35	-0.380463	0.576754	-0.659662	0.509471	0.999949
FBgn0052055	236.535	0.410272	0.622056	0.659542	0.509548	0.999949
FBgn0053792	18.4514	0.634495	0.962029	0.659538	0.50955	0.999949
FBgn0266654	5.0705	-0.912514	1.38369	-0.659478	0.509589	0.999949
FBti0019209	15.1384	0.584418	0.886206	0.659461	0.509599	0.999949
FBgn0028683	204.082	-0.344564	0.522523	-0.659423	0.509624	0.999949
FBgn0033521	202.244	-0.467676	0.709233	-0.65941	0.509633	0.999949
FBgn0036484	1274.55	-0.385318	0.584444	-0.659289	0.50971	0.999949
FBti0062159	4.6933	0.984622	1.49406	0.659024	0.50988	0.999949
FBgn0262003	186.616	-0.344057	0.522184	-0.658881	0.509972	0.999949
FBti0018902	35.0408	0.470188	0.713837	0.658676	0.510104	0.999949
FBgn0262057	1803.1	-0.34296	0.520694	-0.658658	0.510115	0.999949
FBgn0038191	5.26547	0.914884	1.38902	0.658653	0.510119	0.999949
FBgn0034904	3.86623	-0.975269	1.4808	-0.658611	0.510145	0.999949
FBgn0004861	1468.3	-0.385072	0.584747	-0.658527	0.510199	0.999949
FBgn0025574	3349.38	0.348209	0.528864	0.658409	0.510275	0.999949
FBgn0267142	5.92778	0.831911	1.26384	0.658241	0.510384	0.999949
FBti0019622	30.9752	0.522351	0.793633	0.658177	0.510425	0.999949
FBgn0086674	1197.21	0.426585	0.648133	0.658174	0.510426	0.999949
FBgn0267777	32.3673	-0.449549	0.683182	-0.658023	0.510524	0.999949
FBgn0261934	2352.22	0.342234	0.520185	0.657907	0.510598	0.999949
FBgn0013718	6018.21	0.368453	0.560058	0.657883	0.510613	0.999949
FBgn0020912	164.82	0.351029	0.533622	0.657823	0.510652	0.999949
FBgn0038327	318.044	-0.340511	0.517693	-0.657747	0.510701	0.999949
FBgn0053170	2144.62	0.380893	0.579129	0.6577	0.510731	0.999949
FBgn0010078	3333.04	0.757023	1.15113	0.657634	0.510773	0.999949
FBgn0052451	8627.54	0.376325	0.572285	0.657583	0.510806	0.999949
FBgn0031320	190.951	-0.482222	0.733361	-0.657551	0.510826	0.999949
FBgn0036080	42.1263	0.481731	0.732823	0.657363	0.510948	0.999949
FBti0061894	5.94607	0.897714	1.36564	0.657358	0.510951	0.999949
FBgn0267060	187.678	0.433597	0.65964	0.657324	0.510973	0.999949
FBgn0052532	207.589	0.336972	0.512773	0.657156	0.511081	0.999949
FBti0019112	57.07	0.477963	0.727385	0.657098	0.511118	0.999949
FBgn0029525	469.736	-0.33376	0.508097	-0.656882	0.511256	0.999949
FBgn0025807	79.5164	-0.374979	0.570917	-0.656802	0.511308	0.999949
FBgn0034662	1.90301	-1.35647	2.06539	-0.656763	0.511333	0.999949
FBgn0030623	1.90301	-1.35647	2.06539	-0.656763	0.511333	0.999949
FBgn0035993	181.588	0.355138	0.540766	0.656731	0.511354	0.999949
FBgn0045064	1021.31	0.36099	0.549693	0.656711	0.511367	0.999949
FBgn0033656	495.033	-0.338922	0.516134	-0.656654	0.511403	0.999949
FBti0060962	10.1387	0.650497	0.990661	0.656629	0.51142	0.999949
FBgn0065099	35.1099	0.519897	0.791793	0.656607	0.511434	0.999949
FBti0019102	337.217	0.422125	0.642917	0.656577	0.511453	0.999949
FBti0060938	2.66279	1.42864	2.17606	0.656527	0.511485	0.999949
FBgn0037439	269.825	-0.369976	0.563564	-0.656493	0.511507	0.999949
FBgn0036801	1468.47	0.32172	0.490075	0.656472	0.511521	0.999949
FBgn0034451	559.333	-0.332984	0.507238	-0.656465	0.511525	0.999949
FBgn0032042	723.756	0.360245	0.548816	0.656403	0.511565	0.999949
FBgn0259171	2385.9	0.395016	0.601809	0.656381	0.511579	0.999949
FBgn0038718	2.75194	-1.16821	1.77987	-0.656343	0.511604	0.999949
FBgn0266749	2.75194	-1.16821	1.77987	-0.656343	0.511604	0.999949
FBti0018956	2.75194	-1.16821	1.77987	-0.656343	0.511604	0.999949
FBti0060318	2.75194	-1.16821	1.77987	-0.656343	0.511604	0.999949
FBgn0003162	8065.97	0.369545	0.563235	0.656112	0.511752	0.999949
FBgn0263977	4671.12	0.38905	0.593063	0.656	0.511824	0.999949
FBgn0045482	2.95815	1.15352	1.75848	0.655974	0.511841	0.999949
FBgn0033195	112.826	-0.413784	0.630903	-0.65586	0.511914	0.999949
FBgn0036009	10.6208	0.648567	0.988948	0.655815	0.511943	0.999949
FBgn0038134	0.650834	2.9074	4.43382	0.655732	0.511996	0.999949
FBti0062139	0.650834	2.9074	4.43382	0.655732	0.511996	0.999949
FBti0062454	0.650834	2.9074	4.43382	0.655732	0.511996	0.999949
FBti0061901	0.650834	2.9074	4.43382	0.655732	0.511996	0.999949
FBgn0038345	0.650834	2.9074	4.43382	0.655732	0.511996	0.999949
FBgn0039107	0.650834	2.9074	4.43382	0.655732	0.511996	0.999949
FBgn0038458	0.650834	2.9074	4.43382	0.655732	0.511996	0.999949
FBti0063800	0.650834	2.9074	4.43382	0.655732	0.511996	0.999949
FBgn0038626	0.650834	2.9074	4.43382	0.655732	0.511996	0.999949
FBgn0265703	0.650834	2.9074	4.43382	0.655732	0.511996	0.999949
FBti0063911	0.650834	2.9074	4.43382	0.655732	0.511996	0.999949
FBgn0035641	0.650834	2.9074	4.43382	0.655732	0.511996	0.999949
FBti0060685	0.650834	2.9074	4.43382	0.655732	0.511996	0.999949
FBti0062593	0.650834	2.9074	4.43382	0.655732	0.511996	0.999949
FBti0062577	0.650834	2.9074	4.43382	0.655732	0.511996	0.999949
FBti0020191	0.650834	2.9074	4.43382	0.655732	0.511996	0.999949
FBgn0266959	0.650834	2.9074	4.43382	0.655732	0.511996	0.999949
FBti0061230	0.650834	2.9074	4.43382	0.655732	0.511996	0.999949
FBgn0263573	0.650834	2.9074	4.43382	0.655732	0.511996	0.999949
FBti0061008	0.650834	2.9074	4.43382	0.655732	0.511996	0.999949
FBti0061760	0.650834	2.9074	4.43382	0.655732	0.511996	0.999949
FBti0063851	0.650834	2.9074	4.43382	0.655732	0.511996	0.999949
FBgn0037178	0.650834	2.9074	4.43382	0.655732	0.511996	0.999949
FBti0061062	0.650834	2.9074	4.43382	0.655732	0.511996	0.999949
FBti0062530	0.650834	2.9074	4.43382	0.655732	0.511996	0.999949
FBgn0063383	0.650834	2.9074	4.43382	0.655732	0.511996	0.999949
FBti0060125	0.650834	2.9074	4.43382	0.655732	0.511996	0.999949
FBgn0034423	0.650834	2.9074	4.43382	0.655732	0.511996	0.999949
FBti0019005	0.650834	2.9074	4.43382	0.655732	0.511996	0.999949
FBti0063144	0.650834	2.9074	4.43382	0.655732	0.511996	0.999949
FBti0063176	0.650834	2.9074	4.43382	0.655732	0.511996	0.999949
FBgn0265053	0.650834	2.9074	4.43382	0.655732	0.511996	0.999949
FBti0063110	0.650834	2.9074	4.43382	0.655732	0.511996	0.999949
FBti0061290	0.650834	2.9074	4.43382	0.655732	0.511996	0.999949
FBgn0265312	0.650834	2.9074	4.43382	0.655732	0.511996	0.999949
FBti0063053	0.650834	2.9074	4.43382	0.655732	0.511996	0.999949
FBgn0265694	0.650834	2.9074	4.43382	0.655732	0.511996	0.999949
FBgn0029745	0.650834	2.9074	4.43382	0.655732	0.511996	0.999949
FBti0062287	0.650834	2.9074	4.43382	0.655732	0.511996	0.999949
FBgn0011951	0.650834	2.9074	4.43382	0.655732	0.511996	0.999949
FBti0063044	0.650834	2.9074	4.43382	0.655732	0.511996	0.999949
FBti0060668	0.650834	2.9074	4.43382	0.655732	0.511996	0.999949
FBti0061920	0.650834	2.9074	4.43382	0.655732	0.511996	0.999949
FBti0062709	0.650834	2.9074	4.43382	0.655732	0.511996	0.999949
FBti0062285	0.650834	2.9074	4.43382	0.655732	0.511996	0.999949
FBgn0260954	0.650834	2.9074	4.43382	0.655732	0.511996	0.999949
FBgn0083032	0.650834	2.9074	4.43382	0.655732	0.511996	0.999949
FBgn0264892	0.650834	2.9074	4.43382	0.655732	0.511996	0.999949
FBti0062956	0.650834	2.9074	4.43382	0.655732	0.511996	0.999949
FBti0063921	0.650834	2.9074	4.43382	0.655732	0.511996	0.999949
FBgn0267441	0.650834	2.9074	4.43382	0.655732	0.511996	0.999949
FBti0061173	0.650834	2.9074	4.43382	0.655732	0.511996	0.999949
FBti0061399	0.650834	2.9074	4.43382	0.655732	0.511996	0.999949
FBgn0012018	0.650834	2.9074	4.43382	0.655732	0.511996	0.999949
FBgn0263089	0.650834	2.9074	4.43382	0.655732	0.511996	0.999949
FBgn0031504	0.650834	2.9074	4.43382	0.655732	0.511996	0.999949
FBgn0051681	0.650834	2.9074	4.43382	0.655732	0.511996	0.999949
FBti0062200	0.650834	2.9074	4.43382	0.655732	0.511996	0.999949
FBti0064020	0.650834	2.9074	4.43382	0.655732	0.511996	0.999949
FBti0063490	0.650834	2.9074	4.43382	0.655732	0.511996	0.999949
FBgn0287215	28.0197	0.578045	0.881705	0.655599	0.512082	0.999949
FBgn0028926	62.4598	0.744913	1.13627	0.655577	0.512096	0.999949
FBgn0029791	304.885	0.592828	0.904303	0.655563	0.512106	0.999949
FBgn0003380	25335.9	0.40043	0.610847	0.655532	0.512125	0.999949
FBgn0026411	930.043	0.356948	0.544525	0.655521	0.512132	0.999949
FBgn0039820	16.4118	-0.556006	0.84826	-0.655467	0.512167	0.999949
FBgn0004611	6223.84	0.350992	0.535648	0.655266	0.512296	0.999949
FBgn0042135	11298.4	0.330828	0.504898	0.655237	0.512315	0.999949
FBgn0013675	84938.3	0.415969	0.635034	0.655035	0.512446	0.999949
FBgn0033499	4.61487	0.918416	1.40244	0.654871	0.512551	0.999949
FBgn0264501	5.7095	-0.822083	1.25595	-0.654549	0.512758	0.999949
FBgn0038049	354.015	0.46998	0.718083	0.654494	0.512794	0.999949
FBgn0031361	166.561	-0.343181	0.524354	-0.654483	0.512801	0.999949
RR43316_transposable_element	417.93	-0.329032	0.502808	-0.654389	0.512861	0.999949
FBgn0267737	34.2147	0.571678	0.874194	0.653949	0.513145	0.999949
FBgn0017556	5.83631	-0.877384	1.34192	-0.653825	0.513224	0.999949
FBgn0266094	142.967	0.407514	0.623362	0.653737	0.513281	0.999949
FBgn0031817	399.983	0.38333	0.58639	0.653712	0.513297	0.999949
FBgn0026619	956.446	-0.368455	0.563689	-0.653651	0.513337	0.999949
FBgn0262954	553.112	0.386949	0.591995	0.653635	0.513347	0.999949
FBti0019109	8.60024	-0.698031	1.06797	-0.653606	0.513366	0.999949
FBgn0261522	8.27472	-0.738036	1.12927	-0.653552	0.5134	0.999949
FBgn0016983	1373.05	-0.33172	0.507582	-0.653529	0.513415	0.999949
FBgn0032888	2.58469	1.37074	2.09753	0.6535	0.513434	0.999949
FBgn0026314	4281.59	-0.311934	0.477353	-0.653466	0.513456	0.999949
FBgn0004898	12.2291	0.601659	0.920813	0.6534	0.513498	0.999949
FBti0063073	7.31722	-0.815914	1.24897	-0.653271	0.513582	0.999949
FBgn0015286	2057	0.382718	0.585886	0.653231	0.513608	0.999949
FBgn0034401	576.748	-0.364527	0.558044	-0.653222	0.513613	0.999949
FBgn0003515	370.369	-0.365168	0.559079	-0.653159	0.513654	0.999949
FBgn0025866	1399.26	0.348405	0.533473	0.653087	0.5137	0.999949
FBgn0267486	1572.35	0.325698	0.498725	0.653062	0.513717	0.999949
FBgn0085482	49.9132	0.460022	0.704596	0.652888	0.513829	0.999949
FBgn0029719	24.5558	-0.601644	0.921536	-0.65287	0.51384	0.999949
FBti0061494	16.3126	0.639862	0.98008	0.652866	0.513842	0.999949
FBgn0011919	12.13	-0.611716	0.937024	-0.652828	0.513867	0.999949
FBgn0026190	43.9021	-0.425715	0.652142	-0.652795	0.513888	0.999949
FBgn0037133	2.38598	1.36387	2.08959	0.652698	0.513951	0.999949
FBgn0034464	2.38598	1.36387	2.08959	0.652698	0.513951	0.999949
FBgn0031720	2.38598	1.36387	2.08959	0.652698	0.513951	0.999949
FBgn0032023	1931.45	0.359035	0.550127	0.65264	0.513988	0.999949
FBgn0265301	6.46846	-0.786636	1.20537	-0.652609	0.514009	0.999949
FBgn0035873	33.7762	0.754027	1.15549	0.652559	0.51404	0.999949
FBti0020031	84.9579	0.504643	0.773366	0.652528	0.51406	0.999949
FBgn0265752	2.1206	1.71286	2.625	0.652519	0.514067	0.999949
FBti0062214	2.1206	1.71286	2.625	0.652519	0.514067	0.999949
FBgn0033663	3390.93	-0.437211	0.670098	-0.652458	0.514106	0.999949
FBgn0034972	94.6652	-0.487938	0.74796	-0.652359	0.51417	0.999949
FBti0018984	24.2703	0.563143	0.863266	0.65234	0.514182	0.999949
FBgn0028789	9.85294	-0.66017	1.01234	-0.652123	0.514322	0.999949
FBgn0023542	461.55	-0.421832	0.646917	-0.652065	0.514359	0.999949
FBgn0038194	9629.69	-0.326283	0.500387	-0.65206	0.514362	0.999949
FBgn0263463	2.8499	1.12836	1.73065	0.651984	0.514411	0.999949
FBgn0038083	9.91292	-0.672653	1.03179	-0.651928	0.514447	0.999949
FBgn0034978	4514.28	0.327181	0.501898	0.651887	0.514474	0.999949
FBgn0039324	1759.17	-0.323404	0.496141	-0.651838	0.514506	0.999949
FBgn0283536	3000.43	0.403013	0.618288	0.65182	0.514518	0.999949
FBgn0022702	86.6443	0.506303	0.776867	0.651724	0.514579	0.999949
FBgn0250754	939.275	0.317657	0.487599	0.651473	0.514741	0.999949
FBgn0010039	359.81	-0.327946	0.503403	-0.651459	0.51475	0.999949
FBgn0036290	738.655	-0.319132	0.489877	-0.651453	0.514754	0.999949
FBgn0033687	39.5172	-0.468389	0.719151	-0.651308	0.514848	0.999949
FBgn0264485	2.98814	1.11978	1.71937	0.651271	0.514872	0.999949
FBgn0262815	2.98814	1.11978	1.71937	0.651271	0.514872	0.999949
FBgn0038234	215.309	-0.421878	0.6478	-0.651247	0.514887	0.999949
FBgn0262847	38.4997	-0.566958	0.870806	-0.651073	0.514999	0.999949
FBgn0031144	284.674	0.328908	0.505312	0.650899	0.515111	0.999949
FBgn0003884	11289.4	0.40668	0.624798	0.650899	0.515112	0.999949
FBgn0036058	2960.59	0.327283	0.502988	0.650678	0.515254	0.999949
FBgn0040351	1634.16	0.314755	0.483737	0.650675	0.515257	0.999949
FBgn0051158	6026.84	0.345605	0.531153	0.65067	0.51526	0.999949
FBgn0036934	1148.37	0.373952	0.574947	0.650412	0.515426	0.999949
FBgn0283477	5561.47	0.358448	0.551219	0.650282	0.51551	0.999949
FBgn0086917	41.3716	0.484018	0.74432	0.650282	0.51551	0.999949
FBgn0263404	1.11407	-1.82482	2.8064	-0.650234	0.515541	0.999949
FBgn0039852	1.11407	-1.82482	2.8064	-0.650234	0.515541	0.999949
FBgn0037176	1.11407	-1.82482	2.8064	-0.650234	0.515541	0.999949
FBgn0036766	1.11407	-1.82482	2.8064	-0.650234	0.515541	0.999949
FBgn0263569	1.11407	-1.82482	2.8064	-0.650234	0.515541	0.999949
FBgn0036362	1.11407	-1.82482	2.8064	-0.650234	0.515541	0.999949
FBti0062542	1.11407	-1.82482	2.8064	-0.650234	0.515541	0.999949
FBgn0030807	1.11407	-1.82482	2.8064	-0.650234	0.515541	0.999949
FBgn0029989	1.11407	-1.82482	2.8064	-0.650234	0.515541	0.999949
FBgn0266899	1.11407	-1.82482	2.8064	-0.650234	0.515541	0.999949
FBgn0031596	1.11407	-1.82482	2.8064	-0.650234	0.515541	0.999949
FBgn0051949	1.11407	-1.82482	2.8064	-0.650234	0.515541	0.999949
FBgn0266903	1.11407	-1.82482	2.8064	-0.650234	0.515541	0.999949
FBgn0029810	14634.9	-0.473645	0.72846	-0.6502	0.515563	0.999949
FBti0060422	2.72195	-1.14998	1.76884	-0.650132	0.515607	0.999949
FBgn0062565	2.72195	-1.14998	1.76884	-0.650132	0.515607	0.999949
FBgn0034921	209.1	0.361136	0.555518	0.650088	0.515635	0.999949
FBgn0285892	847.965	0.378505	0.582285	0.650034	0.51567	0.999949
FBgn0065047	28.6924	-0.49736	0.765219	-0.649957	0.51572	0.999949
FBgn0035244	1139.62	-0.53092	0.816926	-0.649899	0.515757	0.999949
FBgn0037579	3.83625	-0.961567	1.47976	-0.649811	0.515815	0.999949
FBgn0037371	402.252	-0.336429	0.517785	-0.649748	0.515855	0.999949
FBgn0033527	111.892	-0.371808	0.572248	-0.649732	0.515865	0.999949
FBgn0024957	1980.29	-0.438034	0.67426	-0.649652	0.515917	0.999949
FBgn0010222	407.421	-0.455984	0.701996	-0.649553	0.515981	0.999949
FBgn0032346	121.017	-0.414899	0.638776	-0.649521	0.516002	0.999949
FBgn0286778	6675.99	0.418723	0.644811	0.649373	0.516097	0.999949
FBgn0027111	15457.2	0.364034	0.560741	0.6492	0.516209	0.999949
FBgn0266116	3.57894	1.16601	1.79636	0.649098	0.516275	0.999949
FBgn0038084	437.277	0.320007	0.493006	0.649094	0.516278	0.999949
FBgn0031740	220.708	0.532786	0.820871	0.64905	0.516306	0.999949
FBti0062040	250.587	0.440916	0.679344	0.649032	0.516318	0.999949
FBgn0262547	12.3652	-0.615434	0.94824	-0.649028	0.51632	0.999949
FBgn0000711	8547.31	0.369391	0.569174	0.648995	0.516341	0.999949
FBgn0051326	1410.33	-0.344733	0.531338	-0.648801	0.516467	0.999949
RR51093_transposable_element	322.914	0.450937	0.695078	0.648758	0.516495	0.999949
FBgn0029795	8.57025	-0.69122	1.06581	-0.648542	0.516635	0.999949
FBgn0000382	12411.7	0.35674	0.550089	0.648514	0.516653	0.999949
FBgn0020236	5523.92	-0.360802	0.556353	-0.648512	0.516654	0.999949
FBgn0262512	1790.67	-0.40516	0.624835	-0.648428	0.516708	0.999949
FBti0061227	41.1548	0.471561	0.727412	0.648272	0.516809	0.999949
FBgn0267727	30.8141	-0.481646	0.743249	-0.648028	0.516967	0.999949
FBgn0085302	45.1964	-0.413321	0.637839	-0.648002	0.516984	0.999949
FBgn0039316	140.775	0.431832	0.66643	0.647978	0.516999	0.999949
FBgn0039207	865.043	-0.343864	0.530706	-0.647937	0.517026	0.999949
FBti0019343	320.928	0.410209	0.633205	0.647831	0.517094	0.999949
FBgn0085371	16.0958	0.61022	0.941976	0.647809	0.517109	0.999949
FBgn0261793	2891.27	0.391657	0.60459	0.647805	0.517111	0.999949
FBgn0000658	39.2353	-0.473824	0.731432	-0.647804	0.517112	0.999949
FBgn0030360	254.328	-0.468891	0.72382	-0.6478	0.517114	0.999949
FBgn0052230	6468.33	0.385329	0.594847	0.647778	0.517128	0.999949
FBgn0259245	1458.16	0.374453	0.578113	0.647716	0.517169	0.999949
FBgn0029666	1223.63	0.386127	0.596175	0.647674	0.517196	0.999949
FBgn0051195	1266.15	-0.318744	0.492167	-0.647633	0.517222	0.999949
FBti0019169	295.327	0.437588	0.675779	0.647532	0.517288	0.999949
FBgn0040670	47.8301	0.411188	0.635144	0.647393	0.517378	0.999949
FBgn0086672	9.45771	0.747825	1.1552	0.647358	0.517401	0.999949
FBgn0037626	9.88979	-0.676806	1.04558	-0.647304	0.517435	0.999949
FBgn0032391	265.285	-0.357486	0.552303	-0.647263	0.517462	0.999949
FBgn0259952	15.0901	0.565179	0.873274	0.647195	0.517506	0.999949
FBgn0052479	1684.19	0.38947	0.601854	0.647117	0.517556	0.999949
FBgn0033205	262.958	-0.338144	0.522572	-0.647078	0.517582	0.999949
FBgn0039558	95.2085	0.464324	0.717678	0.64698	0.517645	0.999949
FBgn0033859	475.966	-0.437777	0.676689	-0.64694	0.517671	0.999949
FBti0019080	309.687	0.445559	0.688737	0.646921	0.517683	0.999949
FBgn0015575	3231.82	-0.377405	0.583429	-0.646873	0.517714	0.999949
FBgn0005633	91.681	0.459451	0.71039	0.646759	0.517788	0.999949
FBgn0038478	639.6	0.325947	0.503977	0.64675	0.517794	0.999949
FBgn0039782	78.6844	0.428819	0.663088	0.6467	0.517826	0.999949
FBgn0032857	911.331	0.322984	0.499557	0.64654	0.51793	0.999949
FBgn0262972	20.2948	0.65413	1.01187	0.646459	0.517982	0.999949
FBgn0036918	883.29	-0.329686	0.510024	-0.646412	0.518013	0.999949
FBgn0045474	15.2374	-0.559463	0.865518	-0.646391	0.518026	0.999949
FBgn0020510	1144.19	0.312237	0.483123	0.64629	0.518091	0.999949
FBgn0011701	932.64	0.368279	0.56984	0.646285	0.518095	0.999949
FBgn0033558	578.914	0.337057	0.521636	0.646155	0.518179	0.999949
FBgn0263980	10753.1	0.34206	0.529378	0.646155	0.518179	0.999949
FBgn0034084	202.069	-0.424421	0.65691	-0.646086	0.518224	0.999949
FBgn0046302	83.9975	-0.47317	0.732452	-0.646008	0.518274	0.999949
FBti0060955	16.5481	0.551818	0.854207	0.646	0.518279	0.999949
FBgn0265638	8.5303	0.704911	1.09126	0.645961	0.518304	0.999949
FBgn0030958	19.5381	-0.591483	0.915724	-0.645919	0.518332	0.999949
FBgn0030715	124.566	0.44057	0.682089	0.645913	0.518336	0.999949
FBgn0038180	180.989	-0.459903	0.712108	-0.645833	0.518388	0.999949
FBgn0003520	4140.47	0.326317	0.505336	0.645742	0.518447	0.999949
FBgn0266962	1.19302	2.06033	3.19066	0.645739	0.518448	0.999949
FBti0063950	1.19302	2.06033	3.19066	0.645739	0.518448	0.999949
FBti0062395	1.19302	2.06033	3.19066	0.645739	0.518448	0.999949
FBti0063259	1.19302	2.06033	3.19066	0.645739	0.518448	0.999949
FBti0062719	1.19302	2.06033	3.19066	0.645739	0.518448	0.999949
FBgn0054011	1.19302	2.06033	3.19066	0.645739	0.518448	0.999949
FBti0064034	1.19302	2.06033	3.19066	0.645739	0.518448	0.999949
FBgn0062928	17.2863	-0.659949	1.02212	-0.645667	0.518495	0.999949
FBgn0086362	332.557	-0.408233	0.632498	-0.645429	0.518649	0.999949
FBgn0051005	571.614	0.33436	0.518101	0.645357	0.518696	0.999949
FBgn0001186	8693.38	0.331817	0.51438	0.645081	0.518875	0.999949
FBti0019826	10.6808	0.632369	0.98052	0.644932	0.518971	0.999949
FBgn0042106	18.7286	0.523617	0.812036	0.64482	0.519044	0.999949
FBgn0031065	1681.31	0.338208	0.524506	0.644813	0.519048	0.999949
FBgn0004435	11111.1	0.392779	0.60921	0.644735	0.519099	0.999949
FBgn0264776	227.147	-0.387327	0.600839	-0.644644	0.519158	0.999949
FBgn0039203	442.341	-0.357883	0.555408	-0.644361	0.519341	0.999949
FBgn0038197	2216.78	0.35647	0.553318	0.64424	0.51942	0.999949
FBgn0260713	2.33771	1.24269	1.92894	0.644235	0.519423	0.999949
FBti0062887	1.11459	1.84202	2.85944	0.644188	0.519454	0.999949
FBgn0266234	1.11459	1.84202	2.85944	0.644188	0.519454	0.999949
FBgn0267677	1.11459	1.84202	2.85944	0.644188	0.519454	0.999949
FBgn0264473	1.11459	1.84202	2.85944	0.644188	0.519454	0.999949
FBti0061765	1.11459	1.84202	2.85944	0.644188	0.519454	0.999949
FBgn0034478	1.11459	1.84202	2.85944	0.644188	0.519454	0.999949
FBgn0263770	1.11459	1.84202	2.85944	0.644188	0.519454	0.999949
FBgn0034131	1.11459	1.84202	2.85944	0.644188	0.519454	0.999949
FBgn0050198	1.11459	1.84202	2.85944	0.644188	0.519454	0.999949
FBgn0050268	1.11459	1.84202	2.85944	0.644188	0.519454	0.999949
FBti0063816	1.11459	1.84202	2.85944	0.644188	0.519454	0.999949
FBti0063859	1.11459	1.84202	2.85944	0.644188	0.519454	0.999949
FBgn0262486	1.11459	1.84202	2.85944	0.644188	0.519454	0.999949
FBti0062765	1.11459	1.84202	2.85944	0.644188	0.519454	0.999949
FBti0062946	1.11459	1.84202	2.85944	0.644188	0.519454	0.999949
FBti0060741	1.11459	1.84202	2.85944	0.644188	0.519454	0.999949
FBti0060835	1.11459	1.84202	2.85944	0.644188	0.519454	0.999949
FBgn0032881	500.12	-0.397609	0.617269	-0.644143	0.519483	0.999949
FBti0019448	3.31251	-1.06717	1.6572	-0.643959	0.519602	0.999949
FBgn0052106	3.42208	0.998955	1.55136	0.643922	0.519626	0.999949
FBgn0028569	3.42208	0.998955	1.55136	0.643922	0.519626	0.999949
FBgn0013672	80701.9	0.415725	0.645746	0.643791	0.519711	0.999949
FBgn0033927	840.477	-0.398228	0.618671	-0.643683	0.519781	0.999949
FBgn0038912	4951.5	0.330884	0.514084	0.643638	0.51981	0.999949
FBgn0261119	314.75	-0.492514	0.76524	-0.643608	0.51983	0.999949
FBgn0035631	685.695	-0.406151	0.631071	-0.643591	0.519841	0.999949
FBgn0000114	1502.91	0.359718	0.559116	0.643368	0.519985	0.999949
FBgn0052177	2151.76	0.346315	0.538311	0.643336	0.520006	0.999949
FBgn0033252	1844.06	0.349618	0.543445	0.643336	0.520006	0.999949
FBgn0038581	678.094	-0.369423	0.574268	-0.643294	0.520033	0.999949
FBgn0264005	156.862	0.347181	0.539734	0.643244	0.520066	0.999949
FBgn0034957	2.05981	-1.51565	2.35652	-0.643174	0.520111	0.999949
FBgn0260779	205.787	-0.504399	0.784495	-0.64296	0.52025	0.999949
FBti0018966	45.9795	0.448322	0.697344	0.642899	0.520289	0.999949
FBti0064014	9.25265	0.78719	1.22461	0.64281	0.520347	0.999949
FBgn0034346	578.935	-0.337102	0.524455	-0.642765	0.520376	0.999949
FBgn0085249	130.307	-0.377014	0.586654	-0.642651	0.52045	0.999949
FBgn0067905	800.06	-0.636122	0.989952	-0.642579	0.520497	0.999949
FBgn0003930	25.4934	0.476262	0.741407	0.642376	0.520629	0.999949
FBgn0034655	338.263	0.327585	0.509995	0.642331	0.520658	0.999949
FBgn0029962	831.354	0.392688	0.61135	0.642329	0.52066	0.999949
FBgn0038165	2585.68	0.316806	0.493289	0.642232	0.520722	0.999949
FBgn0002643	2225.39	0.33213	0.517218	0.642148	0.520777	0.999949
FBgn0032858	218.308	-0.49755	0.774879	-0.642101	0.520808	0.999949
FBgn0030894	493.819	0.315582	0.491678	0.641848	0.520972	0.999949
RR48362_transposable_element	67.8934	0.459723	0.71639	0.641722	0.521054	0.999949
FBgn0039854	73.4302	-0.389661	0.607248	-0.641684	0.521078	0.999949
FBgn0032889	1210.74	-0.393129	0.612692	-0.641642	0.521106	0.999949
FBgn0038105	459.34	-0.438911	0.684128	-0.641562	0.521158	0.999949
FBgn0052446	2124.81	0.307526	0.479346	0.641554	0.521163	0.999949
FBgn0038815	1029.07	0.310847	0.484524	0.641552	0.521164	0.999949
FBti0063544	7.4258	-0.739924	1.15343	-0.641498	0.521199	0.999949
FBgn0039120	1201.03	-0.362665	0.565348	-0.641489	0.521205	0.999949
FBgn0036600	2.4163	1.3863	2.16152	0.641354	0.521293	0.999949
FBgn0267134	2.33754	1.1962	1.86546	0.641239	0.521367	0.999949
FBgn0036078	2.33754	1.1962	1.86546	0.641239	0.521367	0.999949
FBti0060514	2.33754	1.1962	1.86546	0.641239	0.521367	0.999949
FBti0060326	2.33754	1.1962	1.86546	0.641239	0.521367	0.999949
FBgn0011878	2.33754	1.1962	1.86546	0.641239	0.521367	0.999949
FBgn0037885	118.897	-0.397157	0.619472	-0.641122	0.521443	0.999949
FBgn0039081	2824.2	-0.323532	0.504643	-0.641111	0.521451	0.999949
FBgn0015773	50.9172	0.458131	0.714612	0.64109	0.521464	0.999949
FBgn0031611	369.4	-0.489529	0.763663	-0.641027	0.521505	0.999949
FBgn0264481	17.2101	0.600764	0.93744	0.640856	0.521616	0.999949
FBgn0043012	1350.59	-0.316035	0.493237	-0.640736	0.521694	0.999949
FBgn0032997	1502.79	0.386212	0.602878	0.640615	0.521773	0.999949
FBgn0003093	8371.9	0.365611	0.57081	0.640512	0.52184	0.999949
FBti0061275	6.00604	0.865372	1.35122	0.640437	0.521889	0.999949
FBgn0002931	201.643	0.352416	0.550316	0.640389	0.52192	0.999949
RR48370_transposable_element	102.188	0.445364	0.695523	0.64033	0.521958	0.999949
FBgn0003302	219.28	-0.415096	0.648344	-0.64024	0.522016	0.999949
FBti0060743	4.37948	1.00341	1.56742	0.640163	0.522067	0.999949
FBgn0030895	1725.71	-0.492906	0.769987	-0.640149	0.522076	0.999949
FBgn0265810	15.3251	0.616616	0.963415	0.640032	0.522152	0.999949
FBgn0038054	12.2082	-0.601984	0.940694	-0.639936	0.522214	0.999949
FBgn0036796	4.67485	0.879757	1.37524	0.639713	0.522359	0.999949
FBti0060276	4.67485	0.879757	1.37524	0.639713	0.522359	0.999949
FBgn0032162	141.339	-0.492647	0.770238	-0.639603	0.522431	0.999949
FBgn0026399	9.27569	-0.841028	1.31521	-0.639464	0.522521	0.999949
FBgn0033340	145.461	0.707562	1.10662	0.63939	0.522569	0.999949
FBgn0038938	1067.77	-0.418972	0.655315	-0.639344	0.522599	0.999949
FBgn0030109	1705.1	-0.33026	0.516855	-0.63898	0.522836	0.999949
FBgn0267673	2.99886	-1.20352	1.88379	-0.638883	0.522899	0.999949
FBgn0051956	27.3934	-0.502595	0.786706	-0.63886	0.522914	0.999949
FBgn0030506	328.41	-0.336688	0.527072	-0.63879	0.522959	0.999949
FBgn0261636	13.235	0.572007	0.895609	0.63868	0.523031	0.999949
FBgn0039639	103.224	0.417723	0.65438	0.638349	0.523247	0.999949
FBgn0033740	39.3786	-0.419754	0.657577	-0.638334	0.523256	0.999949
FBgn0029580	89.5989	0.731594	1.14634	0.638199	0.523344	0.999949
FBgn0260858	878.233	-0.366495	0.574296	-0.638164	0.523367	0.999949
FBgn0250816	28.6379	0.51583	0.808455	0.638044	0.523445	0.999949
FBgn0051812	80.4472	0.427643	0.670284	0.638002	0.523472	0.999949
FBgn0032588	3.54088	-1.03527	1.62347	-0.637691	0.523675	0.999949
FBgn0259824	1493.41	0.318362	0.49926	0.637669	0.523689	0.999949
FBgn0031592	30.8606	0.449263	0.704543	0.637665	0.523692	0.999949
FBgn0039958	4004.08	0.387836	0.608331	0.637541	0.523773	0.999949
FBgn0031661	262.279	-0.378547	0.593821	-0.637476	0.523815	0.999949
FBgn0035630	1395.65	-0.419067	0.657433	-0.63743	0.523845	0.999949
FBgn0039748	184.232	-0.518114	0.812845	-0.637409	0.523859	0.999949
FBti0019527	27.6919	0.519807	0.815585	0.637342	0.523902	0.999949
FBti0020077	14.5384	-0.571211	0.896256	-0.63733	0.52391	0.999949
FBgn0035815	1676.23	0.338234	0.530872	0.637129	0.524041	0.999949
FBti0062477	1.65695	1.39521	2.19019	0.637028	0.524107	0.999949
FBgn0036838	256.148	-0.323358	0.507833	-0.63674	0.524294	0.999949
FBgn0035817	1106.88	-0.317313	0.4984	-0.636663	0.524344	0.999949
FBgn0051038	3466.61	0.327367	0.514225	0.636622	0.524371	0.999949
FBgn0002531	7.27753	0.728859	1.14494	0.636593	0.52439	0.999949
FBgn0030687	272.688	-0.459269	0.721469	-0.636575	0.524402	0.999949
FBgn0259170	4358.34	0.340638	0.535127	0.636555	0.524415	0.999949
FBgn0038100	2765.18	0.3789	0.595236	0.636554	0.524416	0.999949
FBgn0030089	3118.67	0.307502	0.483173	0.636422	0.524502	0.999949
FBgn0283471	4781.82	-0.303499	0.476949	-0.636334	0.524559	0.999949
FBti0019064	113.005	0.437963	0.688282	0.636313	0.524573	0.999949
FBgn0053193	130.485	0.417571	0.656268	0.636281	0.524594	0.999949
FBgn0085294	234.121	0.371282	0.583605	0.636187	0.524654	0.999949
FBgn0028868	2.41515	-1.35816	2.13543	-0.636012	0.524769	0.999949
FBgn0039347	626.424	0.353436	0.555753	0.635958	0.524804	0.999949
FBti0063214	8.94388	-0.669563	1.05293	-0.635905	0.524838	0.999949
FBti0019422	51.0052	0.393065	0.618209	0.635812	0.524899	0.999949
FBgn0013674	375087	0.396133	0.62322	0.635622	0.525023	0.999949
FBgn0243486	1817.43	0.340039	0.535051	0.635526	0.525085	0.999949
FBgn0039784	2.96887	-1.18423	1.86347	-0.635499	0.525103	0.999949
FBgn0261698	5734.84	0.323659	0.509342	0.635444	0.525139	0.999949
FBgn0260856	143.4	-0.407893	0.641978	-0.635369	0.525188	0.999949
FBgn0003227	27.4767	-0.502348	0.790846	-0.635204	0.525295	0.999949
FBgn0015621	49.2734	0.522798	0.823148	0.63512	0.52535	0.999949
FBgn0036770	1126.15	-0.308582	0.485869	-0.635114	0.525354	0.999949
FBgn0035626	7.84971	0.702485	1.10622	0.635031	0.525408	0.999949
FBgn0036380	22.0599	0.537875	0.847064	0.634988	0.525436	0.999949
FBgn0030611	125.203	-0.571693	0.900523	-0.634845	0.525529	0.999949
FBgn0267028	59.5342	0.432622	0.681467	0.634839	0.525533	0.999949
FBgn0030961	899.157	0.325237	0.512321	0.634829	0.52554	0.999949
FBgn0015805	978.089	-0.470944	0.741881	-0.634797	0.525561	0.999949
FBgn0037962	3.0473	-1.0507	1.65539	-0.634714	0.525615	0.999949
FBgn0034151	3.0473	-1.0507	1.65539	-0.634714	0.525615	0.999949
FBgn0039306	192.713	-0.360803	0.568482	-0.634677	0.525639	0.999949
FBgn0263494	279.785	0.411158	0.647829	0.63467	0.525644	0.999949
FBgn0036139	6.61857	-0.785722	1.23801	-0.634668	0.525645	0.999949
FBgn0266521	7273.39	0.366327	0.577271	0.634584	0.5257	0.999949
FBgn0037330	251.18	-0.6317	0.995554	-0.634521	0.525741	0.999949
FBgn0035781	33.1566	-0.443673	0.699313	-0.634441	0.525793	0.999949
FBti0020294	136.324	0.420094	0.66216	0.634429	0.525801	0.999949
FBgn0037560	585.234	0.3893	0.613653	0.634398	0.525821	0.999949
FBgn0263109	9.43763	-0.6459	1.01831	-0.634287	0.525894	0.999949
FBgn0032166	761.812	-0.334435	0.527295	-0.634246	0.52592	0.999949
FBgn0010173	1109.82	-0.313962	0.49504	-0.634216	0.52594	0.999949
FBgn0034002	1456.77	-0.305334	0.48147	-0.63417	0.52597	0.999949
FBgn0040352	8.18492	-0.684332	1.07914	-0.634146	0.525986	0.999949
FBgn0038849	927.294	-0.320273	0.505052	-0.63414	0.52599	0.999949
FBgn0260962	1131.14	-0.305637	0.481982	-0.634126	0.525998	0.999949
FBgn0031533	7.45595	-0.708975	1.11804	-0.634125	0.525999	0.999949
FBgn0039115	370.667	-0.324055	0.51104	-0.634109	0.52601	0.999949
FBgn0011272	2662.36	0.668684	1.05458	0.634078	0.52603	0.999949
FBgn0010352	15257.3	0.301219	0.475308	0.633735	0.526254	0.999949
FBgn0004432	9999.75	0.303692	0.479295	0.633622	0.526328	0.999949
FBgn0267295	1.28246	-1.72639	2.72469	-0.63361	0.526335	0.999949
FBti0060680	1.28246	-1.72639	2.72469	-0.63361	0.526335	0.999949
FBti0019929	1.28246	-1.72639	2.72469	-0.63361	0.526335	0.999949
FBgn0042198	1.28246	-1.72639	2.72469	-0.63361	0.526335	0.999949
FBgn0262339	1.28246	-1.72639	2.72469	-0.63361	0.526335	0.999949
FBgn0053306	1.28246	-1.72639	2.72469	-0.63361	0.526335	0.999949
FBti0020158	48.9072	0.439021	0.692936	0.633566	0.526364	0.999949
FBti0019159	31.6929	0.484818	0.765648	0.633212	0.526595	0.999949
FBgn0086904	2118.58	0.463629	0.732244	0.633163	0.526627	0.999949
FBgn0026761	1414.4	-0.459769	0.726148	-0.633161	0.526628	0.999949
FBgn0086668	8.76863	-0.677753	1.07072	-0.63299	0.52674	0.999949
FBgn0265082	6803.87	0.334398	0.528369	0.632888	0.526807	0.999949
FBgn0014427	675.183	-0.514692	0.813772	-0.632477	0.527075	0.999949
FBgn0270927	569.122	-0.313457	0.495693	-0.632362	0.52715	0.999949
FBgn0037730	129.775	-0.407809	0.644939	-0.632321	0.527177	0.999949
FBgn0034035	311.694	-0.443602	0.701712	-0.632171	0.527275	0.999949
FBgn0000055	106.92	-0.548262	0.8673	-0.632148	0.52729	0.999949
FBgn0031517	4.28841	-0.993961	1.57242	-0.632124	0.527306	0.999949
FBti0060130	3.51089	-1.0206	1.61508	-0.631919	0.52744	0.999949
FBgn0032292	333.342	-0.533658	0.844569	-0.631871	0.527471	0.999949
FBgn0263767	6.65665	0.872027	1.38031	0.631761	0.527543	0.999949
FBgn0265044	30.6082	0.520845	0.824509	0.631703	0.527581	0.999949
FBgn0039249	500.982	-0.347708	0.550525	-0.631594	0.527652	0.999949
FBti0062502	1.40927	-1.9021	3.01186	-0.631537	0.52769	0.999949
FBti0063184	5.75922	0.807671	1.2791	0.631439	0.527753	0.999949
FBgn0039487	813.567	0.337397	0.534333	0.631435	0.527756	0.999949
FBgn0267083	46.3538	0.399925	0.6334	0.631394	0.527783	0.999949
FBgn0051715	858.292	0.390465	0.618499	0.631311	0.527837	0.999949
FBgn0262656	454.966	0.397388	0.629566	0.63121	0.527903	0.999949
FBgn0004513	2008.58	-0.301959	0.478393	-0.631195	0.527913	0.999949
FBti0062607	14.0238	0.588701	0.932719	0.631166	0.527932	0.999949
FBgn0034724	766.294	-0.36256	0.574481	-0.631108	0.52797	0.999949
FBgn0267729	34.0719	-0.434576	0.688601	-0.6311	0.527975	0.999949
FBgn0040010	3849.7	0.361188	0.572366	0.631044	0.528012	0.999949
FBgn0029503	261.6	-0.343335	0.544085	-0.631032	0.52802	0.999949
FBgn0002534	10.4524	0.645691	1.02344	0.630906	0.528102	0.999949
FBgn0038653	2307.7	0.384644	0.60967	0.630905	0.528103	0.999949
FBgn0051999	2498.8	0.37586	0.595873	0.630773	0.528189	0.999949
FBgn0027600	66.0505	-0.550034	0.872065	-0.630726	0.52822	0.999949
FBgn0035902	109.305	0.361045	0.572439	0.630714	0.528228	0.999949
FBgn0020493	1458.19	0.321434	0.509754	0.630567	0.528323	0.999949
FBgn0024889	1668.54	-0.330123	0.52362	-0.630464	0.528391	0.999949
FBgn0085383	2760.76	0.375673	0.59602	0.630303	0.528496	0.999949
FBgn0267455	9.92147	0.703713	1.11664	0.630206	0.52856	0.999949
FBgn0011596	10.0303	0.62985	0.999817	0.629965	0.528717	0.999949
FBgn0261929	773.409	0.345276	0.548148	0.629897	0.528762	0.999949
FBgn0033570	862.546	0.478158	0.759147	0.629862	0.528785	0.999949
FBgn0033724	36.8133	-0.446738	0.709312	-0.629818	0.528814	0.999949
FBgn0033638	3279.18	0.301287	0.478468	0.629691	0.528897	0.999949
FBgn0032748	939.065	0.310127	0.492541	0.629647	0.528926	0.999949
FBgn0011837	517.108	0.338154	0.537097	0.629595	0.52896	0.999949
FBgn0260003	4987.02	0.324116	0.514826	0.629564	0.52898	0.999949
FBgn0039178	2245.15	-0.316017	0.501999	-0.629517	0.529011	0.999949
FBgn0032341	1286.25	0.332371	0.528019	0.629467	0.529043	0.999949
FBgn0033272	815.239	-0.372165	0.591358	-0.62934	0.529126	0.999949
FBti0064311	28.3056	0.582857	0.926274	0.629249	0.529186	0.999949
FBgn0003495	1699.95	-0.302757	0.481172	-0.629208	0.529213	0.999949
FBgn0039028	73.8018	-0.620964	0.987185	-0.629024	0.529333	0.999949
FBgn0026737	509.095	-0.317084	0.50415	-0.628949	0.529382	0.999949
FBgn0030217	168.974	-0.476625	0.757856	-0.628913	0.529406	0.999949
FBgn0052418	125.409	-0.397038	0.631319	-0.628902	0.529413	0.999949
FBgn0000163	1163.3	0.307948	0.489736	0.628805	0.529477	0.999949
FBgn0039029	2.84974	1.08781	1.73007	0.628768	0.529501	0.999949
FBti0063970	2.84974	1.08781	1.73007	0.628768	0.529501	0.999949
FBgn0029676	1636.66	0.329575	0.524197	0.628723	0.52953	0.999949
FBgn0010415	13050.5	0.360887	0.574034	0.628685	0.529555	0.999949
FBgn0039344	3.99425	0.906759	1.44247	0.628616	0.529601	0.999949
FBgn0267294	3.99425	0.906759	1.44247	0.628616	0.529601	0.999949
FBgn0035298	391.888	-0.536105	0.8529	-0.628567	0.529633	0.999949
FBti0063977	344.305	0.391809	0.623364	0.62854	0.52965	0.999949
FBti0062058	112.005	0.416464	0.662827	0.628314	0.529798	0.999949
FBgn0039091	1.22301	1.99274	3.17156	0.628314	0.529798	0.999949
FBgn0035865	1.22301	1.99274	3.17156	0.628314	0.529798	0.999949
FBti0063971	1.22301	1.99274	3.17156	0.628314	0.529798	0.999949
FBti0061104	1.22301	1.99274	3.17156	0.628314	0.529798	0.999949
FBti0059811	1.22301	1.99274	3.17156	0.628314	0.529798	0.999949
FBti0019274	1.22301	1.99274	3.17156	0.628314	0.529798	0.999949
FBgn0262485	1.22301	1.99274	3.17156	0.628314	0.529798	0.999949
FBti0064205	1.22301	1.99274	3.17156	0.628314	0.529798	0.999949
FBti0062853	1.22301	1.99274	3.17156	0.628314	0.529798	0.999949
FBti0060252	1.22301	1.99274	3.17156	0.628314	0.529798	0.999949
FBti0060019	1.22301	1.99274	3.17156	0.628314	0.529798	0.999949
FBgn0038069	1.25247	-1.6909	2.69148	-0.628241	0.529846	0.999949
FBgn0038859	1.25247	-1.6909	2.69148	-0.628241	0.529846	0.999949
FBti0063435	1.25247	-1.6909	2.69148	-0.628241	0.529846	0.999949
FBgn0035924	1.25247	-1.6909	2.69148	-0.628241	0.529846	0.999949
FBgn0036577	1.25247	-1.6909	2.69148	-0.628241	0.529846	0.999949
FBgn0052087	1.25247	-1.6909	2.69148	-0.628241	0.529846	0.999949
FBgn0052404	1.25247	-1.6909	2.69148	-0.628241	0.529846	0.999949
FBti0062381	1.25247	-1.6909	2.69148	-0.628241	0.529846	0.999949
FBgn0262360	1.25247	-1.6909	2.69148	-0.628241	0.529846	0.999949
FBti0061831	1.25247	-1.6909	2.69148	-0.628241	0.529846	0.999949
FBti0061143	1.25247	-1.6909	2.69148	-0.628241	0.529846	0.999949
FBgn0265717	1.25247	-1.6909	2.69148	-0.628241	0.529846	0.999949
FBgn0030597	1.25247	-1.6909	2.69148	-0.628241	0.529846	0.999949
FBgn0011859	1.25247	-1.6909	2.69148	-0.628241	0.529846	0.999949
FBgn0032110	1.25247	-1.6909	2.69148	-0.628241	0.529846	0.999949
FBti0060744	1.25247	-1.6909	2.69148	-0.628241	0.529846	0.999949
FBgn0261244	2791.95	0.334581	0.532617	0.628182	0.529885	0.999949
FBgn0267002	24530.3	0.335654	0.534351	0.628153	0.529904	0.999949
FBgn0011655	631.448	0.331042	0.52706	0.628092	0.529944	0.999949
FBgn0082926	3.53033	1.02065	1.62518	0.628024	0.529988	0.999949
FBgn0261089	3697.08	0.355521	0.56622	0.627885	0.530079	0.999949
FBgn0011581	6017.69	0.306548	0.488236	0.62787	0.530089	0.999949
FBgn0263411	6.95201	0.794064	1.26481	0.627815	0.530125	0.999949
FBti0063293	12.1321	0.6312	1.00576	0.627584	0.530277	0.999949
FBgn0035733	1234.13	0.344547	0.549086	0.627491	0.530337	0.999949
FBgn0029890	7.43506	0.858845	1.36908	0.627318	0.530451	0.999949
FBgn0000477	526.489	-0.487369	0.777063	-0.627194	0.530532	0.999949
FBgn0028670	2359.11	-0.37554	0.598765	-0.627191	0.530534	0.999949
FBgn0036104	812.892	-0.363322	0.579307	-0.627166	0.53055	0.999949
FBgn0036603	3.45207	0.973566	1.55255	0.627077	0.530609	0.999949
FBgn0045483	8.8371	0.725608	1.15751	0.62687	0.530744	0.999949
FBgn0260934	12881.7	0.32202	0.513846	0.626685	0.530866	0.999949
FBgn0020521	3937	-0.321412	0.512926	-0.626624	0.530906	0.999949
FBgn0003512	151.849	0.457643	0.730588	0.626403	0.53105	0.999949
FBgn0037731	1692.91	0.334556	0.534336	0.626115	0.531239	0.999949
FBgn0024833	1147.65	-0.468704	0.748664	-0.626054	0.531279	0.999949
FBgn0051852	364.711	-0.36532	0.583556	-0.626024	0.531299	0.999949
FBgn0000094	11.9981	-0.674137	1.0769	-0.625996	0.531317	0.999949
FBgn0033556	509.729	0.308933	0.493652	0.625812	0.531438	0.999949
FBgn0261722	7874.01	0.353106	0.564249	0.625798	0.531448	0.999949
FBgn0032330	295.189	0.325867	0.520786	0.625722	0.531497	0.999949
FBgn0004363	12262.9	-0.378319	0.604693	-0.625638	0.531552	0.999949
FBgn0266884	10.2567	-0.622286	0.994655	-0.62563	0.531558	0.999949
FBgn0031100	295.764	0.348846	0.557602	0.625618	0.531565	0.999949
FBti0019180	257.907	0.413804	0.661442	0.625608	0.531572	0.999949
FBgn0083167	1335.21	0.436386	0.697551	0.625597	0.531579	0.999949
FBgn0011573	443.575	-0.469771	0.750956	-0.625564	0.531601	0.999949
FBgn0025676	1063.86	0.373744	0.597459	0.625555	0.531607	0.999949
FBgn0036786	201.828	0.380114	0.607689	0.625507	0.531638	0.999949
FBgn0259145	701.64	0.380613	0.608514	0.62548	0.531656	0.999949
FBgn0032656	1066.13	0.308193	0.492803	0.625388	0.531717	0.999949
FBgn0267240	25.0238	-0.491145	0.785422	-0.625327	0.531757	0.999949
FBgn0039637	1079.1	-0.349912	0.559606	-0.625283	0.531785	0.999949
FBgn0053234	55.2155	0.389037	0.622181	0.625279	0.531788	0.999949
FBgn0259734	1169.25	0.306715	0.490633	0.625142	0.531878	0.999949
FBgn0287582	1390.69	-0.408253	0.653065	-0.625134	0.531883	0.999949
FBgn0037739	258.519	-0.405041	0.648048	-0.625018	0.531959	0.999949
FBgn0033725	7.25757	-0.726033	1.16173	-0.62496	0.531998	0.999949
FBgn0034351	337.665	-0.416145	0.665935	-0.624903	0.532034	0.999949
FBgn0267033	6061.49	0.398235	0.637275	0.624902	0.532035	0.999949
FBgn0034647	213.604	-0.326657	0.522829	-0.624786	0.532111	0.999949
FBgn0004360	35.5798	0.467521	0.748357	0.62473	0.532148	0.999949
FBgn0011481	3737.48	0.367901	0.588983	0.624637	0.532209	0.999949
FBgn0033791	1484.89	0.352621	0.564589	0.624562	0.532258	0.999949
FBgn0266228	1.79535	1.43176	2.29264	0.624504	0.532297	0.999949
FBgn0037205	1.79535	1.43176	2.29264	0.624504	0.532297	0.999949
FBti0064081	1.79535	1.43176	2.29264	0.624504	0.532297	0.999949
FBgn0029167	1928.57	-0.380682	0.609619	-0.624459	0.532326	0.999949
RR48332_transposable_element	13.0575	-0.574835	0.920556	-0.624442	0.532337	0.999949
FBgn0032048	3215.4	0.325049	0.520585	0.624391	0.532371	0.999949
FBgn0263601	1232.53	-0.457822	0.733432	-0.624219	0.532484	0.999949
FBgn0039612	260.743	-0.404665	0.648284	-0.62421	0.53249	0.999949
FBgn0032387	141.25	-0.387588	0.620946	-0.624189	0.532503	0.999949
FBgn0264000	1740.27	0.370756	0.594157	0.624002	0.532626	0.999949
FBgn0264598	6896.23	0.301252	0.482846	0.623908	0.532688	0.999949
FBgn0052939	1694.7	0.333347	0.534493	0.623669	0.532845	0.999949
FBgn0032685	1131.67	-0.359468	0.576555	-0.623476	0.532972	0.999949
FBgn0015778	3439.93	0.344179	0.55205	0.623456	0.532985	0.999949
FBgn0031657	197.395	-0.384634	0.617328	-0.623062	0.533244	0.999949
FBgn0034570	1816.6	0.301345	0.483737	0.622953	0.533315	0.999949
FBti0063274	4.35981	-0.960728	1.54262	-0.62279	0.533423	0.999949
FBgn0010774	1397.01	0.30071	0.482889	0.622731	0.533461	0.999949
FBgn0034315	363.329	-0.413188	0.663742	-0.622513	0.533604	0.999949
FBgn0261535	269.486	-0.451413	0.725323	-0.622362	0.533704	0.999949
FBgn0052373	264.474	0.393127	0.631689	0.622342	0.533717	0.999949
FBgn0030889	3.93428	0.951612	1.52913	0.622323	0.53373	0.999949
FBgn0264828	0.65031	-2.74138	4.40534	-0.622285	0.533755	0.999949
FBgn0037170	0.65031	-2.74138	4.40534	-0.622285	0.533755	0.999949
FBti0063984	0.65031	-2.74138	4.40534	-0.622285	0.533755	0.999949
FBti0060411	0.65031	-2.74138	4.40534	-0.622285	0.533755	0.999949
FBgn0086042	0.65031	-2.74138	4.40534	-0.622285	0.533755	0.999949
FBgn0265689	0.65031	-2.74138	4.40534	-0.622285	0.533755	0.999949
FBgn0032853	0.65031	-2.74138	4.40534	-0.622285	0.533755	0.999949
FBgn0267444	0.65031	-2.74138	4.40534	-0.622285	0.533755	0.999949
FBgn0259851	0.65031	-2.74138	4.40534	-0.622285	0.533755	0.999949
FBgn0259863	0.65031	-2.74138	4.40534	-0.622285	0.533755	0.999949
FBgn0032639	9.88022	0.66185	1.06378	0.622168	0.533831	0.999949
FBgn0000629	811.624	-0.33826	0.543853	-0.621969	0.533962	0.999949
FBti0060812	11.7649	0.723079	1.16259	0.621954	0.533972	0.999949
FBti0019364	349.424	0.410412	0.6601	0.621741	0.534112	0.999949
FBgn0033943	42.6547	-0.402476	0.647374	-0.621705	0.534136	0.999949
FBgn0052553	86.3641	0.406207	0.653398	0.621683	0.53415	0.999949
FBgn0000451	61.6262	0.379805	0.610942	0.621671	0.534158	0.999949
FBgn0031069	2504.62	0.349335	0.56194	0.621658	0.534167	0.999949
FBgn0001325	139.229	0.364059	0.58572	0.621557	0.534233	0.999949
FBgn0032074	11.8434	0.64226	1.03337	0.621523	0.534256	0.999949
FBgn0001099	20.6224	-0.53113	0.85468	-0.621437	0.534312	0.999949
FBgn0019929	1119.36	-0.42779	0.688406	-0.621421	0.534322	0.999949
FBti0019637	18.7284	0.518804	0.835012	0.621313	0.534394	0.999949
FBgn0051068	111.419	-0.355166	0.57168	-0.621268	0.534423	0.999949
FBgn0267484	16.3427	0.55986	0.901176	0.621254	0.534432	0.999949
FBgn0264724	1.87303	-1.32864	2.13903	-0.62114	0.534507	0.999949
FBgn0267111	3.1371	-1.22418	1.9709	-0.62113	0.534514	0.999949
FBgn0029893	1206.32	0.350124	0.563766	0.621046	0.53457	0.999949
FBgn0259167	107.887	-0.521721	0.840279	-0.62089	0.534672	0.999949
FBgn0264793	203.139	0.384013	0.618649	0.620729	0.534778	0.999949
FBgn0004875	5160.33	0.321877	0.518575	0.620695	0.5348	0.999949
FBgn0032005	1501.98	-0.323287	0.520865	-0.620672	0.534815	0.999949
FBgn0262478	12.6627	0.572214	0.922081	0.620567	0.534884	0.999949
FBti0061571	2.47611	1.26917	2.04557	0.620449	0.534962	0.999949
FBgn0034973	4.5666	0.864482	1.39342	0.620405	0.534991	0.999949
FBgn0053513	2447.83	0.317217	0.511459	0.620221	0.535112	0.999949
FBgn0038676	7.37061	-0.918879	1.48158	-0.6202	0.535126	0.999949
FBgn0035086	1821.86	0.342504	0.552281	0.620163	0.535151	0.999949
FBgn0027794	259.301	0.700581	1.1301	0.619927	0.535306	0.999949
FBgn0263236	1489.63	-0.437795	0.706272	-0.619867	0.535345	0.999949
FBgn0025583	2824.47	-0.348126	0.561623	-0.619858	0.535352	0.999949
FBgn0040294	324.746	-0.377075	0.608423	-0.619758	0.535417	0.999949
FBgn0040726	1920.3	0.339105	0.547199	0.619711	0.535448	0.999949
FBgn0034046	2322.41	0.342334	0.552429	0.61969	0.535462	0.999949
FBti0060901	3.01813	1.08946	1.75808	0.619687	0.535464	0.999949
FBgn0031307	64.8393	0.42445	0.684962	0.61967	0.535475	0.999949
FBgn0028471	1089.38	-0.333458	0.538127	-0.619665	0.535478	0.999949
FBgn0036728	1141.24	0.630552	1.01763	0.61963	0.535501	0.999949
FBgn0015331	367.399	-0.429059	0.692454	-0.619621	0.535507	0.999949
FBgn0266276	11.8853	0.602163	0.971943	0.619545	0.535557	0.999949
FBti0062934	16.518	0.552445	0.891757	0.619502	0.535586	0.999949
FBgn0004607	1808.3	0.36774	0.593728	0.619375	0.535669	0.999949
FBgn0024183	8346.46	0.34075	0.550243	0.619271	0.535738	0.999949
FBgn0054041	25.6984	0.51445	0.830806	0.619218	0.535773	0.999949
FBti0064200	9.68625	0.741619	1.19771	0.619197	0.535786	0.999949
FBgn0087007	675.446	-0.325858	0.526292	-0.619158	0.535812	0.999949
FBti0020223	3.4809	-1.00466	1.62269	-0.619129	0.535831	0.999949
FBgn0262022	3.4809	-1.00466	1.62269	-0.619129	0.535831	0.999949
FBgn0030734	1621.85	-0.324751	0.524785	-0.618827	0.536031	0.999949
FBgn0038761	117.233	-0.474335	0.766733	-0.618643	0.536151	0.999949
FBgn0034602	358.223	-0.335373	0.542147	-0.618601	0.536179	0.999949
FBgn0286919	1.20403	-1.95008	3.15254	-0.618575	0.536197	0.999949
FBti0060427	54.9012	0.427862	0.691702	0.618564	0.536203	0.999949
FBgn0033153	516.355	0.304621	0.49248	0.618545	0.536216	0.999949
FBgn0030791	1802.74	0.31887	0.515605	0.618439	0.536286	0.999949
FBgn0038956	132.046	0.432626	0.699678	0.618322	0.536363	0.999949
FBgn0266778	4.70372	-1.00011	1.61768	-0.618241	0.536417	0.999949
FBgn0263512	161.733	0.359447	0.581429	0.618213	0.536435	0.999949
FBgn0033985	665.674	-0.43157	0.698115	-0.618194	0.536448	0.999949
FBgn0050046	280.773	-0.398759	0.645152	-0.618086	0.536519	0.999949
FBgn0262975	4076.92	0.316793	0.512575	0.618042	0.536548	0.999949
FBgn0014006	1105.34	-0.320445	0.51855	-0.617964	0.536599	0.999949
FBgn0010019	467.487	-0.305923	0.495082	-0.617924	0.536626	0.999949
FBgn0263456	12565.4	0.306162	0.495561	0.617808	0.536702	0.999949
FBgn0086680	1966.18	0.348379	0.563964	0.617732	0.536752	0.999949
FBgn0038803	1530.94	0.316438	0.512277	0.617709	0.536767	0.999949
FBgn0015797	1130.15	-0.317504	0.51409	-0.617604	0.536836	0.999949
FBti0063743	11.0358	0.679104	1.0998	0.617481	0.536918	0.999949
FBgn0015521	2510.32	0.592379	0.959441	0.617421	0.536957	0.999949
FBgn0051184	182.736	-0.335526	0.543464	-0.617385	0.536981	0.999949
FBgn0034251	3.66873	1.05315	1.70592	0.617351	0.537003	0.999949
FBgn0050440	247.908	0.405201	0.656387	0.617321	0.537023	0.999949
FBgn0262848	120.127	0.359645	0.582643	0.617265	0.53706	0.999949
FBgn0034279	3.01731	-1.03436	1.67571	-0.617264	0.53706	0.999949
FBgn0033330	3.01731	-1.03436	1.67571	-0.617264	0.53706	0.999949
FBgn0016974	3.42225	1.0283	1.66592	0.617256	0.537066	0.999949
FBti0019458	52.2269	0.465082	0.753557	0.617183	0.537114	0.999949
FBgn0001105	9234.47	0.365403	0.592204	0.617021	0.537221	0.999949
FBgn0040342	8.57997	0.961206	1.55792	0.616979	0.537249	0.999949
FBgn0013676	183774	0.390652	0.633236	0.616914	0.537292	0.999949
FBgn0036353	406.842	0.309832	0.502298	0.616829	0.537347	0.999949
FBgn0035983	1244.55	0.297753	0.482875	0.616624	0.537482	0.999949
FBti0063060	7.52419	0.762371	1.23654	0.616537	0.53754	0.999949
FBgn0037382	510.622	-0.383632	0.622295	-0.616479	0.537579	0.999949
FBgn0032025	1454.87	0.33438	0.542472	0.616399	0.537631	0.999949
FBgn0013343	962.644	0.349112	0.56649	0.616273	0.537714	0.999949
RR44380_transposable_element	46.5028	0.49077	0.796442	0.616203	0.537761	0.999949
RR48356_transposable_element	250.13	0.401022	0.651263	0.61576	0.538053	0.999949
FBgn0031575	1060.36	-0.323786	0.525896	-0.615684	0.538103	0.999949
FBgn0031814	2733.61	0.29442	0.478204	0.61568	0.538106	0.999949
FBgn0037146	2070.68	0.473549	0.769191	0.615645	0.538129	0.999949
FBgn0031550	17.021	-0.523743	0.85082	-0.615574	0.538176	0.999949
FBgn0026433	245.927	-0.387302	0.629189	-0.615558	0.538186	0.999949
FBgn0052075	307.15	0.355625	0.577733	0.615552	0.53819	0.999949
FBgn0037941	1142.62	0.301298	0.489502	0.615519	0.538212	0.999949
FBgn0052115	63.5213	0.38378	0.623526	0.615499	0.538225	0.999949
FBgn0259714	1444.49	0.329744	0.535744	0.615488	0.538232	0.999949
FBgn0283652	124.178	-0.352232	0.572351	-0.615413	0.538282	0.999949
FBgn0051174	111.149	0.448151	0.728239	0.61539	0.538297	0.999949
FBgn0034865	2.90988	1.06479	1.7305	0.61531	0.53835	0.999949
FBgn0028896	2.90988	1.06479	1.7305	0.61531	0.53835	0.999949
FBti0019368	60.0643	0.530057	0.861456	0.615304	0.538354	0.999949
FBgn0265629	42.835	0.42008	0.682915	0.615128	0.53847	0.999949
FBgn0030790	1163.76	0.329241	0.535433	0.614906	0.538617	0.999949
FBgn0013563	344.502	-0.321445	0.522759	-0.614902	0.53862	0.999949
FBgn0266005	243.803	-0.314375	0.511289	-0.614867	0.538643	0.999949
FBgn0264489	8719.96	0.298636	0.485704	0.614851	0.538653	0.999949
FBgn0011016	1085.88	-0.34488	0.561016	-0.614742	0.538725	0.999949
FBgn0027621	2704.79	0.343092	0.55825	0.614584	0.53883	0.999949
FBgn0026372	2732.31	1.3659	2.22279	0.614496	0.538888	0.999949
FBgn0030792	280.046	0.742421	1.20826	0.614457	0.538913	0.999949
FBgn0004644	58.3561	0.430322	0.700338	0.614449	0.538919	0.999949
FBgn0032815	713.519	0.319643	0.520219	0.61444	0.538925	0.999949
FBgn0010417	326.664	-0.527456	0.858517	-0.61438	0.538964	0.999949
FBgn0263755	80.6617	-0.40425	0.658002	-0.614359	0.538978	0.999949
FBgn0032512	455.696	-0.379886	0.618694	-0.614012	0.539208	0.999949
FBgn0015269	3200.8	0.336455	0.548025	0.613941	0.539254	0.999949
FBgn0038389	162.101	-0.490587	0.799605	-0.613537	0.539521	0.999949
FBgn0053191	10.4437	-0.646363	1.05371	-0.613417	0.539601	0.999949
FBti0019471	369.189	0.396537	0.646477	0.613381	0.539624	0.999949
FBgn0015615	987.854	-0.354479	0.577925	-0.613365	0.539635	0.999949
FBgn0028692	1502.33	-0.440659	0.718435	-0.613359	0.539639	0.999949
FBgn0035996	91.7019	0.374956	0.611412	0.613262	0.539703	0.999949
RR50434_transposable_element	13.9454	0.566199	0.923395	0.613171	0.539763	0.999949
FBgn0262004	34.0649	-0.43585	0.710957	-0.613047	0.539845	0.999949
FBgn0029768	872.25	0.30075	0.490591	0.613037	0.539852	0.999949
FBgn0264439	4.13299	0.97878	1.59685	0.612944	0.539913	0.999949
FBgn0032868	3.77627	-0.933488	1.52352	-0.61272	0.540062	0.999949
FBgn0052218	32.9576	-0.428749	0.699757	-0.612711	0.540067	0.999949
FBgn0010591	974.141	-0.368481	0.60145	-0.612654	0.540105	0.999949
FBgn0030944	441.246	0.333727	0.544883	0.612474	0.540224	0.999949
FBgn0015834	1383.64	-0.480513	0.784603	-0.612429	0.540254	0.999949
FBgn0030065	1202.77	0.319536	0.521766	0.612411	0.540266	0.999949
FBti0020090	176.554	0.41924	0.68472	0.612279	0.540353	0.999949
FBgn0036311	10.4251	-0.605721	0.989327	-0.612255	0.540369	0.999949
FBti0020390	132.816	0.413224	0.674941	0.612238	0.540381	0.999949
FBgn0015519	1528.76	0.373821	0.610607	0.612213	0.540397	0.999949
FBgn0052855	57.3811	-0.422603	0.690323	-0.612182	0.540418	0.999949
FBgn0032726	300.671	-0.475521	0.776795	-0.612157	0.540434	0.999949
FBgn0082999	14.1137	0.658068	1.07506	0.61212	0.540458	0.999949
FBgn0259740	800.896	0.369911	0.604544	0.611886	0.540614	0.999949
FBgn0266737	41.7458	0.397222	0.649223	0.611842	0.540642	0.999949
FBgn0030421	733.663	0.319523	0.52226	0.611808	0.540665	0.999949
FBgn0036547	397.174	-0.414445	0.677418	-0.611802	0.540669	0.999949
FBgn0016122	1134.46	-0.416138	0.680335	-0.611666	0.540759	0.999949
FBgn0015399	2182.8	0.335199	0.548098	0.611568	0.540824	0.999949
FBgn0265784	2260.15	0.305419	0.499439	0.611524	0.540853	0.999949
FBgn0260965	596.511	0.360553	0.589793	0.611322	0.540986	0.999949
FBgn0035539	306.382	-0.392254	0.641669	-0.611303	0.540999	0.999949
FBti0019677	18.0361	0.538857	0.881488	0.611303	0.540999	0.999949
FBgn0004430	2.19913	1.15887	1.8959	0.611253	0.541032	0.999949
FBgn0259961	2.19913	1.15887	1.8959	0.611253	0.541032	0.999949
FBgn0045497	4.56643	0.837847	1.37076	0.611227	0.54105	0.999949
FBgn0034688	828.081	-0.338214	0.553361	-0.6112	0.541067	0.999949
FBgn0026239	496.423	0.379284	0.620635	0.611123	0.541118	0.999949
FBgn0035434	1827.26	-0.532821	0.871893	-0.611108	0.541128	0.999949
FBti0062889	5.92761	0.814117	1.33226	0.61108	0.541147	0.999949
FBgn0033086	384.359	-0.372162	0.609056	-0.611048	0.541168	0.999949
FBgn0050178	30.277	0.432619	0.708075	0.610979	0.541213	0.999949
FBgn0005775	4121.52	0.346255	0.56673	0.61097	0.541219	0.999949
FBti0061970	18.2644	0.600779	0.983701	0.610733	0.541376	0.999949
FBgn0052296	831.588	0.311113	0.509418	0.610723	0.541383	0.999949
FBgn0031766	22.5142	-0.617474	1.01107	-0.610711	0.541391	0.999949
FBti0019352	259.289	0.403554	0.660898	0.610615	0.541454	0.999949
FBgn0036292	176.369	-0.438271	0.71779	-0.610585	0.541475	0.999949
FBgn0023216	317.524	-0.329902	0.540371	-0.610511	0.541523	0.999949
FBti0060013	1.08477	1.97053	3.22799	0.61045	0.541563	0.999949
FBti0062982	1.08477	1.97053	3.22799	0.61045	0.541563	0.999949
FBti0019162	1.08477	1.97053	3.22799	0.61045	0.541563	0.999949
FBgn0264672	278.897	-0.443522	0.726654	-0.610362	0.541622	0.999949
FBgn0013432	567.93	-0.360477	0.590617	-0.61034	0.541637	0.999949
FBgn0030612	218.713	-0.367995	0.603159	-0.610112	0.541787	0.999949
FBgn0033900	294.66	-0.371362	0.608679	-0.610112	0.541788	0.999949
FBti0019298	229.842	0.399377	0.654603	0.610107	0.541791	0.999949
FBgn0259831	33.7578	0.429595	0.704171	0.610071	0.541814	0.999949
FBti0019480	30.7996	0.522357	0.856298	0.610018	0.54185	0.999949
FBgn0264467	17.1617	0.576764	0.945532	0.609989	0.541869	0.999949
FBgn0038857	313.236	-0.348666	0.571701	-0.609874	0.541945	0.999949
FBgn0034310	170.333	-0.36559	0.599543	-0.609781	0.542007	0.999949
FBgn0259876	379.332	-0.373397	0.612441	-0.609685	0.54207	0.999949
FBgn0037215	1267.24	-0.368065	0.603769	-0.609613	0.542118	0.999949
FBgn0036900	609.575	-0.327429	0.537123	-0.609597	0.542129	0.999949
FBgn0039897	2944.47	0.36413	0.597333	0.609594	0.542131	0.999949
FBgn0050382	1770.29	-0.422499	0.693218	-0.609475	0.54221	0.999949
FBgn0037262	647.61	-0.371748	0.609973	-0.609451	0.542226	0.999949
FBgn0032191	1014.63	0.312934	0.513588	0.60931	0.542319	0.999949
FBgn0083970	479.059	0.56957	0.934873	0.609248	0.54236	0.999949
FBgn0036665	228.672	-0.310323	0.509389	-0.609206	0.542388	0.999949
FBgn0028968	1167.38	-0.379604	0.623203	-0.609118	0.542446	0.999949
FBgn0037850	31.6088	-0.475663	0.781044	-0.60901	0.542518	0.999949
FBgn0262881	43.288	0.407308	0.668834	0.608982	0.542536	0.999949
FBgn0037646	326.508	-0.309299	0.508	-0.608857	0.542619	0.999949
FBgn0037325	2.66197	-1.10856	1.82074	-0.608852	0.542623	0.999949
FBti0063854	2.66197	-1.10856	1.82074	-0.608852	0.542623	0.999949
FBgn0039102	2319.49	-0.540124	0.887242	-0.608767	0.542679	0.999949
FBgn0029882	375.707	-0.404566	0.664654	-0.608686	0.542732	0.999949
FBgn0051855	352.163	0.304906	0.501098	0.608476	0.542872	0.999949
FBgn0031737	387.687	0.487775	0.801691	0.608433	0.542901	0.999949
FBgn0051549	188.425	0.539208	0.886268	0.608402	0.542921	0.999949
FBgn0031716	602.977	0.301513	0.495589	0.608394	0.542926	0.999949
FBgn0261393	153.587	-0.322543	0.530203	-0.608338	0.542963	0.999949
FBgn0261262	13968.9	0.380536	0.625665	0.60821	0.543048	0.999949
FBti0020301	57.1113	0.44234	0.72739	0.608119	0.543109	0.999949
FBti0019356	73.0811	0.355036	0.583839	0.608105	0.543118	0.999949
FBti0019145	372.304	0.394257	0.648441	0.608009	0.543182	0.999949
FBgn0039802	342.335	0.454049	0.746805	0.607988	0.543195	0.999949
FBti0060002	10.819	0.636172	1.04675	0.60776	0.543347	0.999949
FBgn0287461	401.721	0.342525	0.563755	0.607577	0.543468	0.999949
FBgn0026268	132.298	0.49741	0.818882	0.607426	0.543568	0.999949
FBgn0263587	4.00464	-0.91094	1.50015	-0.607233	0.543696	0.999949
FBti0060155	7.59436	-0.678067	1.11694	-0.607075	0.543801	0.999949
FBgn0264325	564.113	-0.380072	0.626127	-0.607021	0.543837	0.999949
FBgn0039808	2609.4	0.298605	0.491949	0.606983	0.543862	0.999949
FBgn0050158	2342.63	0.328498	0.541243	0.606934	0.543895	0.999949
FBgn0265643	4.26985	-0.923453	1.52166	-0.606871	0.543936	0.999949
FBgn0032430	244.871	-0.389122	0.64127	-0.606799	0.543984	0.999949
FBgn0039911	10118.3	0.338014	0.557124	0.606713	0.544042	0.999949
FBgn0000557	16859.7	0.289607	0.477405	0.606628	0.544098	0.999949
FBgn0030684	35.9197	0.440522	0.726226	0.606591	0.544122	0.999949
FBgn0267611	8.46347	0.754654	1.24451	0.606386	0.544259	0.999949
FBgn0035471	794.178	-0.485987	0.801552	-0.606307	0.544311	0.999949
FBgn0040666	152.972	0.48277	0.796333	0.606241	0.544355	0.999949
FBgn0034051	5809.44	0.289842	0.478176	0.60614	0.544422	0.999949
FBti0060035	94.2716	0.412485	0.680617	0.606046	0.544484	0.999949
FBgn0262081	2744.15	0.298749	0.492998	0.605984	0.544526	0.999949
FBgn0000183	3384.71	0.350094	0.577768	0.605942	0.544553	0.999949
FBgn0003346	313.474	-0.336503	0.555378	-0.605899	0.544582	0.999949
FBgn0039749	49.9567	-0.423687	0.699374	-0.605809	0.544642	0.999949
FBgn0032030	332.821	-0.429237	0.708578	-0.605772	0.544666	0.999949
FBti0018960	10.4522	0.636544	1.05103	0.605637	0.544756	0.999949
FBgn0026076	3944.52	0.33825	0.558518	0.605622	0.544766	0.999949
FBgn0001085	584.895	0.355237	0.58657	0.605617	0.544769	0.999949
RR48366_transposable_element	17.1501	0.536519	0.886057	0.605513	0.544838	0.999949
FBgn0262828	520.963	0.340502	0.562424	0.605419	0.544901	0.999949
FBgn0037915	4.7636	-0.846515	1.39859	-0.605264	0.545004	0.999949
FBgn0033916	757.776	-0.338866	0.559879	-0.605249	0.545014	0.999949
FBgn0037200	31.2152	0.459846	0.759782	0.605234	0.545024	0.999949
FBgn0266042	33.3481	-0.438866	0.725119	-0.605232	0.545025	0.999949
FBgn0032704	1744.75	-0.328669	0.543194	-0.605067	0.545134	0.999949
FBti0019405	113.124	0.456895	0.755199	0.605	0.545179	0.999949
FBgn0037549	1070.46	-0.30518	0.504463	-0.604959	0.545206	0.999949
FBgn0032154	59.485	-0.396624	0.655635	-0.604946	0.545215	0.999949
FBgn0003371	12616.4	0.335362	0.554415	0.604892	0.545251	0.999949
FBgn0033160	902.333	-0.393889	0.651187	-0.604879	0.545259	0.999949
FBgn0023531	7413.39	0.295807	0.489119	0.604776	0.545328	0.999949
FBgn0286204	1.62696	1.45293	2.40332	0.604551	0.545477	0.999949
FBti0063438	1.62696	1.45293	2.40332	0.604551	0.545477	0.999949
FBti0063007	126.539	-0.323914	0.535811	-0.60453	0.545491	0.999949
FBgn0031590	1436.47	-0.342486	0.566614	-0.604443	0.545549	0.999949
FBgn0036516	613.938	0.308178	0.50991	0.604376	0.545594	0.999949
FBgn0266848	1460.39	0.338941	0.560883	0.604299	0.545645	0.999949
FBgn0085414	6821.15	0.317399	0.525282	0.604244	0.545681	0.999949
FBgn0027453	955.716	0.292701	0.48444	0.604205	0.545708	0.999949
FBgn0034730	4.13161	-0.90441	1.49693	-0.604177	0.545726	0.999949
FBgn0028583	53.6297	-0.403643	0.66822	-0.604058	0.545805	0.999949
FBgn0263121	1775.06	-0.420623	0.696485	-0.603922	0.545895	0.999949
FBgn0039642	61.3853	0.409332	0.677846	0.603872	0.545929	0.999949
FBgn0038273	3.39192	0.991999	1.64282	0.60384	0.54595	0.999949
FBgn0042137	13.6897	-0.545893	0.904244	-0.6037	0.546043	0.999949
FBgn0034938	332.724	-0.374988	0.621217	-0.603635	0.546087	0.999949
FBgn0035805	425.355	-0.301535	0.499657	-0.603484	0.546187	0.999949
FBgn0039402	618.792	-0.322976	0.535336	-0.603314	0.5463	0.999949
FBgn0031016	1026.76	0.329952	0.546908	0.603304	0.546307	0.999949
FBgn0265745	2.19821	-1.35564	2.24803	-0.603035	0.546486	0.999949
FBti0061766	2.19821	-1.35564	2.24803	-0.603035	0.546486	0.999949
FBgn0266359	16.0846	0.509065	0.844398	0.602873	0.546593	0.999949
FBti0019196	51.8347	0.430553	0.714442	0.602642	0.546747	0.999949
FBgn0028703	8099.12	0.30684	0.509212	0.602578	0.546789	0.999949
FBgn0052412	521.888	-0.453336	0.752376	-0.60254	0.546815	0.999949
FBgn0034795	310.874	-0.306188	0.508166	-0.602536	0.546817	0.999949
FBgn0000625	107.66	0.353541	0.586828	0.602461	0.546867	0.999949
FBgn0003285	438.58	0.320889	0.53269	0.602393	0.546912	0.999949
FBgn0017590	3199.34	0.319535	0.530508	0.60232	0.546961	0.999949
FBgn0023407	4222.08	0.354985	0.589429	0.602252	0.547006	0.999949
FBgn0035400	4255.46	0.294568	0.489113	0.60225	0.547008	0.999949
FBgn0039265	1131.42	-0.29382	0.48788	-0.602238	0.547016	0.999949
FBgn0039015	9.45782	0.620528	1.03075	0.602017	0.547163	0.999949
FBgn0028476	1639.59	0.294197	0.488801	0.601874	0.547258	0.999949
FBgn0086675	8915.87	0.377538	0.627287	0.601858	0.547269	0.999949
FBgn0261552	24734	0.350672	0.582775	0.601728	0.547355	0.999949
FBgn0014877	419.053	-0.38327	0.637018	-0.601663	0.547398	0.999949
FBgn0039205	279.83	-0.431216	0.716811	-0.601576	0.547456	0.999949
FBgn0029067	1894.24	0.344162	0.572117	0.601558	0.547468	0.999949
FBgn0038271	3523.47	0.574194	0.954512	0.601557	0.547469	0.999949
FBti0063548	57.9491	0.394508	0.655992	0.601391	0.54758	0.999949
FBgn0033401	383.875	-0.425139	0.706984	-0.601341	0.547613	0.999949
FBgn0031157	10.4941	0.595585	0.990464	0.601319	0.547628	0.999949
FBgn0036729	12.0422	0.559707	0.930875	0.60127	0.54766	0.999949
FBgn0037746	16.2802	-0.51943	0.86409	-0.60113	0.547753	0.999949
FBgn0037202	68.6281	-0.461693	0.768185	-0.601019	0.547827	0.999949
FBgn0036263	253.217	-0.31388	0.522253	-0.601011	0.547832	0.999949
FBgn0039329	477.119	-0.328073	0.545892	-0.600986	0.547849	0.999949
FBti0062909	26.7159	0.479974	0.798817	0.600856	0.547936	0.999949
FBgn0044871	267.823	-0.423959	0.705708	-0.600756	0.548002	0.999949
FBgn0053296	442.737	0.340481	0.566852	0.600653	0.548071	0.999949
FBgn0267036	25.9983	0.528747	0.880428	0.600558	0.548135	0.999949
FBgn0003169	2092.06	0.331124	0.551511	0.600395	0.548243	0.999949
FBgn0051065	2.28834	-1.23203	2.05212	-0.600366	0.548262	0.999949
FBgn0030992	4.02441	0.912238	1.51952	0.600347	0.548275	0.999949
FBgn0033138	4.53523	-0.863582	1.43867	-0.600263	0.548331	0.999949
FBti0060303	6.22298	0.734691	1.22421	0.600137	0.548415	0.999949
FBgn0051064	2055.4	0.294755	0.491184	0.600092	0.548445	0.999949
FBgn0030615	129.768	-0.387852	0.646358	-0.600058	0.548468	0.999949
FBgn0036287	99.9226	-0.330503	0.550884	-0.599951	0.548539	0.999949
FBgn0032694	1661.59	0.291553	0.485999	0.599906	0.548569	0.999949
FBgn0032202	1298.22	0.291938	0.48664	0.599905	0.548569	0.999949
FBgn0004401	6466.28	0.314768	0.524708	0.599891	0.548579	0.999949
FBti0060004	68.4956	0.402619	0.671164	0.599881	0.548585	0.999949
FBgn0262901	25.9867	0.502762	0.838279	0.599754	0.54867	0.999949
FBgn0053061	9.22961	0.647341	1.07941	0.599719	0.548694	0.999949
FBgn0086704	1253.67	0.458484	0.764572	0.59966	0.548733	0.999949
FBgn0037933	1063.04	0.302061	0.503816	0.599547	0.548808	0.999949
FBti0061966	176.704	0.402081	0.670724	0.599473	0.548857	0.999949
FBgn0265269	5.5827	-0.76343	1.27361	-0.599424	0.54889	0.999949
FBgn0031975	853.595	-0.417723	0.697209	-0.599135	0.549083	0.999949
FBgn0051230	1.22249	-1.64703	2.74928	-0.599077	0.549121	0.999949
FBgn0267151	1.22249	-1.64703	2.74928	-0.599077	0.549121	0.999949
FBti0061888	1.22249	-1.64703	2.74928	-0.599077	0.549121	0.999949
FBgn0266436	1.22249	-1.64703	2.74928	-0.599077	0.549121	0.999949
FBgn0034783	1.22249	-1.64703	2.74928	-0.599077	0.549121	0.999949
FBgn0267967	1.22249	-1.64703	2.74928	-0.599077	0.549121	0.999949
FBgn0031470	1.22249	-1.64703	2.74928	-0.599077	0.549121	0.999949
FBgn0031276	1.22249	-1.64703	2.74928	-0.599077	0.549121	0.999949
FBgn0032126	1.22249	-1.64703	2.74928	-0.599077	0.549121	0.999949
FBgn0028950	1.22249	-1.64703	2.74928	-0.599077	0.549121	0.999949
FBti0061418	1.22249	-1.64703	2.74928	-0.599077	0.549121	0.999949
FBti0063445	1.22249	-1.64703	2.74928	-0.599077	0.549121	0.999949
FBti0062368	6.13302	0.779942	1.30191	0.599076	0.549122	0.999949
FBgn0036715	180.852	-0.315047	0.525892	-0.599072	0.549125	0.999949
FBgn0034408	1205.81	0.297027	0.495823	0.599057	0.549135	0.999949
FBti0063003	3.45092	-0.987136	1.64791	-0.599023	0.549157	0.999949
FBgn0050385	56.7366	-0.362846	0.60577	-0.598984	0.549184	0.999949
FBgn0035677	1734.75	0.32787	0.547491	0.598859	0.549267	0.999949
FBgn0036446	2500.02	0.333871	0.557531	0.598838	0.549281	0.999949
FBgn0031115	512.473	-0.332386	0.555083	-0.598804	0.549304	0.999949
FBgn0023178	2310.59	0.292041	0.487756	0.598744	0.549344	0.999949
FBgn0003392	21863.8	0.314964	0.526095	0.598683	0.549384	0.999949
FBgn0023513	160.77	-0.478178	0.798762	-0.598649	0.549407	0.999949
FBgn0044328	1466.86	0.289118	0.483013	0.598572	0.549458	0.999949
FBgn0032734	29.1085	0.502295	0.839171	0.598561	0.549465	0.999949
FBgn0266812	5.68079	0.756956	1.26477	0.598492	0.549512	0.999949
FBgn0036485	1174.85	0.320149	0.534975	0.598436	0.549549	0.999949
FBgn0030641	17.0441	-0.522969	0.873942	-0.598402	0.549572	0.999949
FBgn0037634	142.582	-0.322942	0.539717	-0.598355	0.549603	0.999949
FBgn0052703	5.61269	-0.773846	1.29359	-0.598217	0.549695	0.999949
FBgn0030925	188.49	-0.362796	0.606538	-0.598142	0.549745	0.999949
FBti0020140	27.415	0.462239	0.772841	0.598104	0.54977	0.999949
FBgn0259239	2001.01	0.334484	0.559356	0.59798	0.549853	0.999949
FBgn0266906	4.27002	-0.845185	1.4135	-0.597938	0.549881	0.999949
FBgn0032445	135.628	-0.344195	0.575727	-0.597844	0.549944	0.999949
FBgn0038673	51.4196	-0.429802	0.71901	-0.59777	0.549994	0.999949
FBgn0037562	7.30735	0.701838	1.17416	0.597739	0.550014	0.999949
FBgn0261276	3630.98	-0.311457	0.521201	-0.597576	0.550123	0.999949
FBgn0266212	3.24568	-1.00368	1.68007	-0.597405	0.550237	0.999949
FBgn0011300	3930.86	0.326863	0.547168	0.597371	0.55026	0.999949
FBgn0032256	657.694	0.34314	0.574424	0.597363	0.550265	0.999949
FBgn0262517	1847.17	0.320432	0.536468	0.597298	0.550308	0.999949
FBgn0053988	4643	0.334691	0.560489	0.597142	0.550413	0.999949
FBgn0030412	12154.1	0.287835	0.482099	0.597045	0.550478	0.999949
FBti0059687	23.324	0.625641	1.04817	0.596887	0.550583	0.999949
FBgn0265584	26.0297	-0.463099	0.775902	-0.596853	0.550605	0.999949
FBgn0031631	222.905	-0.328532	0.550465	-0.596827	0.550623	0.999949
FBgn0039611	232.803	-0.426793	0.715284	-0.596677	0.550723	0.999949
FBgn0033569	198.196	-0.325689	0.545933	-0.596573	0.550792	0.999949
FBgn0262476	7516.09	0.330106	0.553352	0.596557	0.550803	0.999949
RR48320_transposable_element	251.389	0.401899	0.673813	0.596455	0.550872	0.999949
FBgn0015558	5004.35	0.307559	0.515653	0.596446	0.550877	0.999949
FBgn0031450	969.639	0.407043	0.682639	0.596278	0.550989	0.999949
FBgn0022936	117.681	-0.335818	0.563254	-0.596211	0.551034	0.999949
FBgn0028402	191.808	-0.449776	0.754398	-0.596205	0.551038	0.999949
FBgn0039787	2.42675	-1.11061	1.8635	-0.59598	0.551189	0.999949
FBgn0030692	775.769	-0.418425	0.702098	-0.595964	0.551199	0.999949
FBgn0035049	899.846	0.290153	0.486934	0.595877	0.551257	0.999949
FBgn0038034	1012.63	-0.340277	0.571071	-0.595857	0.551271	0.999949
FBti0063150	93.9528	0.430041	0.721961	0.595658	0.551404	0.999949
FBgn0039252	980.72	-0.366148	0.614745	-0.59561	0.551436	0.999949
FBgn0052843	1063.82	0.290041	0.486979	0.595592	0.551448	0.999949
FBgn0039993	4017.17	0.34789	0.584153	0.595546	0.551478	0.999949
FBgn0051386	5.41558	0.847718	1.42367	0.595445	0.551546	0.999949
FBgn0030510	311.969	0.521594	0.876047	0.595395	0.551579	0.999949
FBgn0267398	5899.41	0.346663	0.58234	0.595293	0.551647	0.999949
FBgn0035227	2497.57	-0.394481	0.662829	-0.595148	0.551745	0.999949
FBgn0038930	2609.66	-0.404833	0.680946	-0.594516	0.552167	0.999949
FBti0020088	170.163	0.391928	0.659251	0.594505	0.552174	0.999949
FBgn0030457	385.841	-0.307153	0.516681	-0.594473	0.552196	0.999949
FBgn0037345	161.941	-0.314954	0.529832	-0.59444	0.552218	0.999949
FBgn0039092	1.65678	1.3255	2.23014	0.594357	0.552274	0.999949
FBti0062528	1.65678	1.3255	2.23014	0.594357	0.552274	0.999949
FBgn0051016	1.65678	1.3255	2.23014	0.594357	0.552274	0.999949
FBti0062185	1.65678	1.3255	2.23014	0.594357	0.552274	0.999949
FBgn0267580	1.65678	1.3255	2.23014	0.594357	0.552274	0.999949
FBti0062487	1.65678	1.3255	2.23014	0.594357	0.552274	0.999949
FBti0061287	1.65678	1.3255	2.23014	0.594357	0.552274	0.999949
FBgn0033280	1.65678	1.3255	2.23014	0.594357	0.552274	0.999949
FBgn0031082	1.65678	1.3255	2.23014	0.594357	0.552274	0.999949
FBgn0040338	1.65678	1.3255	2.23014	0.594357	0.552274	0.999949
FBgn0053643	1.65678	1.3255	2.23014	0.594357	0.552274	0.999949
FBti0064036	1.65678	1.3255	2.23014	0.594357	0.552274	0.999949
FBti0061499	1.65678	1.3255	2.23014	0.594357	0.552274	0.999949
FBgn0038306	244.651	-0.301975	0.508119	-0.5943	0.552311	0.999949
RR46620_transposable_element	3.23496	1.22548	2.06223	0.594251	0.552344	0.999949
FBti0063370	3.23496	1.22548	2.06223	0.594251	0.552344	0.999949
FBgn0013749	2727.32	0.36262	0.610261	0.594206	0.552374	0.999949
FBgn0260960	4801.5	0.333913	0.561954	0.594201	0.552378	0.999949
FBgn0020660	9490.43	0.353727	0.595522	0.593978	0.552527	0.999949
FBgn0034371	1730.11	0.284702	0.479341	0.593944	0.552549	0.999949
FBgn0262955	1331.88	-0.285917	0.481527	-0.593771	0.552665	0.999949
FBgn0032377	60.8507	-0.361695	0.609174	-0.593746	0.552682	0.999949
FBgn0260932	2.39676	-1.08871	1.83369	-0.593724	0.552697	0.999949
FBgn0050029	2.39676	-1.08871	1.83369	-0.593724	0.552697	0.999949
FBgn0037996	1.11476	1.90299	3.20553	0.593657	0.552741	0.999949
FBgn0035325	1.11476	1.90299	3.20553	0.593657	0.552741	0.999949
FBgn0036717	1.11476	1.90299	3.20553	0.593657	0.552741	0.999949
FBgn0030981	1.11476	1.90299	3.20553	0.593657	0.552741	0.999949
FBgn0266308	1.11476	1.90299	3.20553	0.593657	0.552741	0.999949
FBti0019161	1.11476	1.90299	3.20553	0.593657	0.552741	0.999949
FBgn0011758	149.883	0.346153	0.583099	0.593643	0.552751	0.999949
FBgn0027786	1531.75	-0.388562	0.654608	-0.59358	0.552793	0.999949
FBgn0037261	3406.61	0.283402	0.477628	0.593352	0.552945	0.999949
FBgn0262579	9705.36	-0.346748	0.584452	-0.593287	0.552989	0.999949
FBti0020026	174.494	0.38962	0.656733	0.59327	0.553	0.999949
FBgn0263048	621.572	0.30897	0.520992	0.593041	0.553154	0.999949
FBti0064184	43.8702	0.493732	0.832622	0.592985	0.553191	0.999949
FBgn0285962	680.507	0.292897	0.493974	0.592939	0.553222	0.999949
FBgn0034293	130.858	-0.317097	0.534803	-0.592923	0.553233	0.999949
FBgn0033566	95.8622	0.535023	0.902404	0.592886	0.553258	0.999949
FBgn0032956	3424.02	0.326965	0.55152	0.592844	0.553285	0.999949
FBgn0031548	116.402	-0.322667	0.544271	-0.592842	0.553287	0.999949
FBgn0038613	0.976188	1.74447	2.94314	0.592723	0.553367	0.999949
FBgn0267562	0.976188	1.74447	2.94314	0.592723	0.553367	0.999949
FBgn0267574	0.976188	1.74447	2.94314	0.592723	0.553367	0.999949
FBgn0266650	0.976188	1.74447	2.94314	0.592723	0.553367	0.999949
FBti0063867	0.976188	1.74447	2.94314	0.592723	0.553367	0.999949
FBgn0266684	0.976188	1.74447	2.94314	0.592723	0.553367	0.999949
FBti0063441	0.976188	1.74447	2.94314	0.592723	0.553367	0.999949
FBgn0265978	0.976188	1.74447	2.94314	0.592723	0.553367	0.999949
FBgn0259185	0.976188	1.74447	2.94314	0.592723	0.553367	0.999949
FBgn0265143	0.976188	1.74447	2.94314	0.592723	0.553367	0.999949
FBti0061709	0.976188	1.74447	2.94314	0.592723	0.553367	0.999949
FBgn0030931	0.976188	1.74447	2.94314	0.592723	0.553367	0.999949
FBgn0065046	0.976188	1.74447	2.94314	0.592723	0.553367	0.999949
FBgn0052679	0.976188	1.74447	2.94314	0.592723	0.553367	0.999949
FBti0061354	0.976188	1.74447	2.94314	0.592723	0.553367	0.999949
FBgn0029987	0.976188	1.74447	2.94314	0.592723	0.553367	0.999949
FBgn0261266	0.976188	1.74447	2.94314	0.592723	0.553367	0.999949
FBgn0263764	0.976188	1.74447	2.94314	0.592723	0.553367	0.999949
FBgn0265677	0.976188	1.74447	2.94314	0.592723	0.553367	0.999949
FBgn0261806	0.976188	1.74447	2.94314	0.592723	0.553367	0.999949
FBgn0266693	0.976188	1.74447	2.94314	0.592723	0.553367	0.999949
FBti0060950	3.9641	0.89914	1.51718	0.592637	0.553424	0.999949
FBgn0037650	15.9293	-0.552423	0.932216	-0.592592	0.553454	0.999949
FBgn0003141	2897.43	-0.286647	0.483786	-0.592507	0.553511	0.999949
FBgn0039861	350.637	-0.298595	0.503963	-0.592494	0.55352	0.999949
FBgn0001128	7948.74	0.292131	0.493069	0.592475	0.553533	0.999949
FBti0062131	2.90971	1.02466	1.72979	0.592361	0.553609	0.999949
FBti0062924	2.90971	1.02466	1.72979	0.592361	0.553609	0.999949
FBgn0052194	92.7352	0.379658	0.640927	0.592357	0.553611	0.999949
FBgn0030332	493.459	-0.50217	0.847901	-0.59225	0.553683	0.999949
FBgn0267487	1419.1	0.287764	0.485944	0.592176	0.553733	0.999949
FBgn0010660	843.891	-0.336936	0.568984	-0.592172	0.553736	0.999949
FBgn0259233	92.4761	-0.424666	0.717219	-0.592101	0.553783	0.999949
FBgn0003416	638.908	0.336986	0.569166	0.59207	0.553804	0.999949
FBgn0266450	416.153	0.349134	0.589703	0.59205	0.553817	0.999949
FBgn0039290	717.228	-0.291804	0.492887	-0.59203	0.553831	0.999949
FBgn0041627	245.967	-0.341474	0.576796	-0.592018	0.553838	0.999949
RR48371_transposable_element	38.3534	0.469959	0.793967	0.591912	0.553909	0.999949
FBgn0050081	244.121	0.386921	0.653949	0.591669	0.554072	0.999949
FBgn0261290	2.47594	1.23212	2.0826	0.591626	0.554101	0.999949
FBgn0039238	346.982	-0.341164	0.576735	-0.591544	0.554156	0.999949
FBgn0039689	362.196	-0.502734	0.849883	-0.591534	0.554163	0.999949
FBgn0267299	3.15572	-0.954701	1.61496	-0.591161	0.554413	0.999949
FBgn0267549	3.15572	-0.954701	1.61496	-0.591161	0.554413	0.999949
FBgn0023395	3.15572	-0.954701	1.61496	-0.591161	0.554413	0.999949
FBgn0034259	613.068	-0.381135	0.644804	-0.591087	0.554462	0.999949
FBgn0286879	3.31366	0.944251	1.59753	0.59107	0.554474	0.999949
FBgn0035097	3.4519	0.937471	1.5866	0.590867	0.554609	0.999949
FBgn0265887	3.4519	0.937471	1.5866	0.590867	0.554609	0.999949
FBgn0016081	4732.4	-0.340645	0.576521	-0.590862	0.554613	0.999949
FBgn0034914	941.595	0.357748	0.605529	0.590802	0.554653	0.999949
FBgn0052305	2.22912	1.11858	1.89334	0.590797	0.554656	0.999949
FBgn0052061	2.22912	1.11858	1.89334	0.590797	0.554656	0.999949
FBgn0051882	2.22912	1.11858	1.89334	0.590797	0.554656	0.999949
FBgn0265274	1813.08	-0.286016	0.484139	-0.590773	0.554673	0.999949
FBgn0032801	256.645	-0.308262	0.521827	-0.590736	0.554698	0.999949
FBgn0036199	947.705	0.291752	0.493884	0.59073	0.554701	0.999949
FBgn0039868	255.752	-0.305332	0.516881	-0.59072	0.554708	0.999949
FBti0019013	51.2324	0.432265	0.732039	0.590495	0.554859	0.999949
FBti0020043	4.42803	0.814054	1.37916	0.590253	0.555021	0.999949
FBgn0029937	310.597	0.549648	0.931318	0.590183	0.555068	0.999949
FBti0059977	13.304	-0.566122	0.959389	-0.590086	0.555133	0.999949
FBgn0039678	1.73554	1.59736	2.70705	0.590073	0.555141	0.999949
FBgn0003415	4188.71	0.341288	0.57839	0.590066	0.555146	0.999949
FBgn0035358	10.0215	-0.619597	1.05008	-0.590049	0.555158	0.999949
RR48312_transposable_element	56.0268	0.439545	0.745035	0.589965	0.555214	0.999949
FBti0019338	144.078	-0.330856	0.560807	-0.589964	0.555214	0.999949
FBgn0013983	293.294	0.305508	0.517874	0.589927	0.55524	0.999949
FBgn0038772	109.633	-0.324275	0.549755	-0.589854	0.555289	0.999949
FBti0061386	2.74132	1.02224	1.73312	0.589822	0.55531	0.999949
FBgn0036118	172.191	-0.338556	0.574247	-0.589564	0.555483	0.999949
FBgn0010194	601.272	0.292037	0.495354	0.589552	0.555491	0.999949
FBti0018936	7.48605	-0.851986	1.44541	-0.589441	0.555565	0.999949
FBgn0040507	162.171	-0.373491	0.633641	-0.589437	0.555568	0.999949
FBgn0034618	767.733	-0.349899	0.593643	-0.58941	0.555586	0.999949
FBgn0039846	180.7	-0.427447	0.72524	-0.589386	0.555602	0.999949
FBgn0053531	1043.13	0.300919	0.510618	0.589324	0.555644	0.999949
RR48369_transposable_element	182.836	0.40823	0.692777	0.589266	0.555683	0.999949
FBgn0038360	445.665	-0.449698	0.76319	-0.589235	0.555704	0.999949
FBgn0024326	3586.73	0.340628	0.578124	0.589195	0.55573	0.999949
FBti0020048	3.54105	-0.928359	1.57579	-0.589139	0.555768	0.999949
FBgn0037021	1474.73	0.285284	0.484291	0.589075	0.555811	0.999949
FBgn0036318	4571.72	0.289727	0.491867	0.589036	0.555837	0.999949
FBgn0036005	327.879	-0.328274	0.557318	-0.589025	0.555844	0.999949
FBgn0037435	156.994	-0.323949	0.549995	-0.589003	0.555859	0.999949
FBti0062037	20.6619	0.474151	0.805233	0.588838	0.55597	0.999949
FBgn0086687	19767.5	0.285272	0.484485	0.588814	0.555986	0.999949
FBgn0034507	2.25836	-1.20975	2.05512	-0.58865	0.556096	0.999949
FBgn0266350	2.25836	-1.20975	2.05512	-0.58865	0.556096	0.999949
RR48397_transposable_element	4.84324	0.885209	1.50402	0.588564	0.556154	0.999949
FBgn0024289	713.464	-0.590624	1.00358	-0.588517	0.556185	0.999949
FBgn0037895	384.194	-0.450491	0.76574	-0.588309	0.556325	0.999949
FBgn0031240	131.878	0.327872	0.557332	0.588287	0.556339	0.999949
FBti0064269	9.43926	0.69573	1.18271	0.588249	0.556365	0.999949
FBgn0031266	978.996	-0.316496	0.538208	-0.588056	0.556495	0.999949
FBgn0037376	629.299	-0.294306	0.500506	-0.588016	0.556521	0.999949
FBgn0083946	12.4458	0.537663	0.914406	0.587992	0.556538	0.999949
FBgn0035678	88.065	-0.345388	0.587784	-0.58761	0.556794	0.999949
FBti0020233	8.77722	0.612901	1.04311	0.587569	0.556821	0.999949
FBgn0259742	488.313	0.334218	0.568815	0.587569	0.556821	0.999949
FBgn0267449	18.9866	0.572883	0.975041	0.587548	0.556836	0.999949
FBgn0250838	2129.91	0.406588	0.692062	0.587502	0.556867	0.999949
FBgn0004102	1463.99	0.343894	0.585374	0.587478	0.556883	0.999949
FBgn0020642	5.31458	1.05401	1.79415	0.587472	0.556886	0.999949
FBgn0022029	923.79	-0.29984	0.510466	-0.587385	0.556945	0.999949
FBti0059664	78.2431	0.398886	0.67917	0.587314	0.556993	0.999949
FBgn0046763	638.992	-0.295365	0.502921	-0.587299	0.557003	0.999949
FBgn0039117	371.253	-0.331992	0.565442	-0.587138	0.557111	0.999949
FBgn0000489	3174.08	0.315196	0.536887	0.58708	0.55715	0.999949
FBgn0014869	2016.22	0.523723	0.892101	0.587068	0.557158	0.999949
FBgn0037741	241.546	-0.311085	0.529897	-0.587067	0.557159	0.999949
FBgn0263979	460.369	-0.364365	0.620706	-0.587017	0.557193	0.999949
FBgn0030411	207.473	-0.462191	0.787415	-0.586972	0.557222	0.999949
FBti0059673	6.08457	0.715321	1.21879	0.586911	0.557264	0.999949
FBgn0033524	51.401	-0.372076	0.63406	-0.586815	0.557328	0.999949
FBgn0022355	8474.42	0.498143	0.848923	0.586794	0.557342	0.999949
RR43083_transposable_element	604.357	-0.29906	0.509673	-0.586768	0.557359	0.999949
FBgn0263974	78.0989	0.337267	0.575005	0.586546	0.557509	0.999949
FBgn0036128	4.73499	0.864695	1.47466	0.586367	0.557629	0.999949
FBgn0266706	5.98631	-0.738923	1.26022	-0.586343	0.557645	0.999949
FBgn0000504	1208.78	0.335933	0.572976	0.586295	0.557677	0.999949
FBgn0031955	872.263	0.326373	0.55673	0.586233	0.557719	0.999949
FBgn0029092	5284.05	0.279247	0.476365	0.586204	0.557738	0.999949
FBgn0032085	21.1139	0.484406	0.826525	0.586075	0.557825	0.999949
FBti0063142	21.4206	0.553613	0.944641	0.586056	0.557838	0.999949
FBgn0028538	1325.98	-0.343348	0.586088	-0.58583	0.55799	0.999949
FBgn0014859	421.435	0.401337	0.685092	0.585814	0.558001	0.999949
FBgn0033754	150.197	0.347433	0.593158	0.585735	0.558054	0.999949
FBgn0032200	2634.67	0.331203	0.565503	0.585679	0.558091	0.999949
FBgn0030103	89.6592	0.532524	0.909272	0.58566	0.558104	0.999949
FBgn0266808	146.905	0.374189	0.638975	0.585608	0.558139	0.999949
FBgn0027066	5203.97	0.327856	0.559949	0.585509	0.558205	0.999949
FBgn0033115	18.9243	-0.470154	0.803004	-0.585494	0.558216	0.999949
FBgn0037931	311.502	-0.35847	0.612295	-0.585453	0.558243	0.999949
FBgn0029936	236.621	0.357207	0.610192	0.585402	0.558278	0.999949
FBgn0027070	857.883	-0.295959	0.505592	-0.585372	0.558297	0.999949
FBgn0029148	168.364	-0.406669	0.694902	-0.585218	0.558401	0.999949
FBti0020222	2.77131	0.990428	1.69255	0.58517	0.558433	0.999949
FBgn0266807	2.77131	0.990428	1.69255	0.58517	0.558433	0.999949
FBgn0259962	2.77131	0.990428	1.69255	0.58517	0.558433	0.999949
FBgn0033426	2653.09	-0.325885	0.557026	-0.585044	0.558518	0.999949
FBti0019060	86.8145	0.392175	0.670391	0.584993	0.558552	0.999949
FBgn0033244	4528.35	0.31128	0.532318	0.584763	0.558707	0.999949
FBgn0038385	114.765	0.456103	0.780394	0.584453	0.558916	0.999949
FBgn0052450	3.99409	0.876167	1.49948	0.584315	0.559008	0.999949
FBti0062576	3.99409	0.876167	1.49948	0.584315	0.559008	0.999949
FBgn0031217	611.558	-0.313041	0.535941	-0.584095	0.559156	0.999949
FBgn0035247	230.377	-0.509403	0.872284	-0.583987	0.559229	0.999949
FBgn0053977	406.046	0.343407	0.588096	0.583929	0.559268	0.999949
FBgn0267400	1.7652	1.44395	2.47288	0.583914	0.559278	0.999949
FBti0060773	1.7652	1.44395	2.47288	0.583914	0.559278	0.999949
FBti0062121	1.7652	1.44395	2.47288	0.583914	0.559278	0.999949
FBti0063376	1.7652	1.44395	2.47288	0.583914	0.559278	0.999949
FBti0063607	1.7652	1.44395	2.47288	0.583914	0.559278	0.999949
FBti0019354	86.5605	0.431607	0.739231	0.58386	0.559315	0.999949
FBgn0053639	1172.15	0.32051	0.548952	0.583857	0.559316	0.999949
FBgn0040260	1415.15	-0.305576	0.523449	-0.583775	0.559372	0.999949
FBgn0030680	705.315	0.303352	0.51969	0.583718	0.55941	0.999949
FBgn0034091	2333.57	0.317471	0.544008	0.583578	0.559504	0.999949
FBti0019118	3.57877	1.15296	1.97571	0.583565	0.559513	0.999949
FBgn0032988	1806.11	0.346031	0.593014	0.583512	0.559549	0.999949
FBgn0041579	248.757	0.611696	1.04833	0.583495	0.55956	0.999949
FBgn0003206	1054.91	0.285585	0.489458	0.583472	0.559576	0.999949
FBgn0028550	1925.5	0.324674	0.556476	0.583446	0.559593	0.999949
FBgn0033816	679.861	-0.304557	0.522022	-0.583418	0.559612	0.999949
FBgn0037126	319.773	-0.381028	0.653183	-0.58334	0.559664	0.999949
FBgn0082945	7.269	-0.684915	1.1742	-0.583305	0.559688	0.999949
FBgn0042177	1224.22	-0.291732	0.500223	-0.583204	0.559756	0.999949
FBgn0085397	517.946	0.332482	0.570148	0.583151	0.559792	0.999949
FBgn0031317	379.828	-0.291758	0.500329	-0.583134	0.559803	0.999949
FBti0019214	56.364	0.398711	0.683789	0.58309	0.559833	0.999949
FBgn0261285	2315.81	0.299999	0.514523	0.583062	0.559852	0.999949
FBgn0032414	1518.3	-0.403357	0.691808	-0.583048	0.559861	0.999949
FBgn0003267	5.0002	0.762401	1.30806	0.582848	0.559996	0.999949
FBgn0028534	5.0002	0.762401	1.30806	0.582848	0.559996	0.999949
FBgn0029912	479.249	0.61684	1.05841	0.582799	0.560029	0.999949
FBgn0051205	5734.62	-0.312903	0.537046	-0.582637	0.560138	0.999949
FBgn0030629	414.83	-0.375693	0.64483	-0.582623	0.560147	0.999949
FBgn0260027	131.486	0.341814	0.586736	0.582569	0.560183	0.999949
FBgn0003334	1236.47	0.28342	0.486824	0.582182	0.560444	0.999949
FBgn0041150	6303.87	-0.358775	0.616368	-0.58208	0.560513	0.999949
FBgn0032050	247.012	-0.327131	0.562037	-0.582046	0.560536	0.999949
FBgn0086444	215.816	-0.412761	0.709349	-0.581887	0.560643	0.999949
FBgn0264443	429.929	0.310965	0.53443	0.581863	0.560659	0.999949
FBgn0036519	238.186	0.302109	0.519283	0.581781	0.560714	0.999949
FBgn0030502	864.626	0.31272	0.537539	0.581761	0.560727	0.999949
FBgn0036133	743.585	-0.313676	0.539206	-0.581736	0.560744	0.999949
FBgn0036334	869.686	-0.379938	0.653155	-0.581697	0.560771	0.999949
FBgn0051294	2.36677	-1.06741	1.83511	-0.581661	0.560795	0.999949
FBgn0082943	2.36677	-1.06741	1.83511	-0.581661	0.560795	0.999949
FBgn0259196	2.36677	-1.06741	1.83511	-0.581661	0.560795	0.999949
FBgn0032894	2.36677	-1.06741	1.83511	-0.581661	0.560795	0.999949
FBgn0036242	4.24003	-0.832669	1.43175	-0.581574	0.560854	0.999949
FBgn0036158	4.62536	-0.830227	1.42771	-0.581509	0.560897	0.999949
FBgn0024329	1160.65	-0.398236	0.684837	-0.581506	0.5609	0.999949
FBti0061408	80.6701	0.41677	0.716735	0.581485	0.560914	0.999949
FBgn0263773	4380.15	0.320713	0.551574	0.58145	0.560937	0.999949
FBti0019155	24.2818	0.48554	0.835258	0.581306	0.561034	0.999949
FBgn0265585	7.74112	0.661485	1.13805	0.581245	0.561075	0.999949
FBti0063168	2.81975	1.13016	1.94472	0.581142	0.561145	0.999949
FBgn0030280	2.81975	1.13016	1.94472	0.581142	0.561145	0.999949
FBgn0263615	6.65675	0.685416	1.17952	0.581095	0.561176	0.999949
FBgn0264745	102.29	-0.345908	0.595277	-0.581087	0.561182	0.999949
FBgn0260026	108.168	0.35924	0.618249	0.58106	0.5612	0.999949
FBgn0266705	3.91468	-0.869687	1.49719	-0.580878	0.561322	0.999949
FBgn0032369	3.91468	-0.869687	1.49719	-0.580878	0.561322	0.999949
FBti0062550	8.23504	0.620018	1.06766	0.580727	0.561425	0.999949
FBgn0037547	41.6573	0.417633	0.719216	0.580679	0.561457	0.999949
FBgn0037736	3464.63	0.325072	0.55982	0.580672	0.561461	0.999949
FBgn0038550	17.8008	0.484113	0.833777	0.580627	0.561492	0.999949
FBgn0040922	20.9361	-0.458062	0.788956	-0.580593	0.561515	0.999949
FBgn0051146	297.676	0.296993	0.51179	0.580302	0.561711	0.999949
FBti0020391	10.8675	0.565707	0.974888	0.580279	0.561727	0.999949
FBgn0039528	2360.74	0.293238	0.505355	0.580261	0.561739	0.999949
FBgn0037094	1974.42	0.298169	0.513907	0.5802	0.561779	0.999949
FBgn0039494	335.746	-0.506919	0.873789	-0.580138	0.561821	0.999949
FBgn0259243	5689.52	0.292104	0.503537	0.580105	0.561844	0.999949
FBti0061736	10.2954	0.576545	0.993977	0.580039	0.561888	0.999949
FBgn0038369	314.55	0.2923	0.503965	0.580001	0.561914	0.999949
FBgn0058045	3339.64	0.340387	0.58703	0.579845	0.562019	0.999949
FBgn0039831	3936.83	0.315186	0.543573	0.579842	0.562021	0.999949
FBgn0051913	4.50629	0.852547	1.47054	0.57975	0.562083	0.999949
FBgn0035266	550.659	-0.427676	0.737706	-0.579738	0.562091	0.999949
FBgn0036096	168.597	-0.414276	0.714659	-0.579683	0.562128	0.999949
FBgn0030704	391.952	-0.291799	0.503728	-0.579278	0.562401	0.999949
FBgn0036029	51.9845	-0.356578	0.615613	-0.579224	0.562438	0.999949
FBgn0034876	748.079	0.356965	0.616287	0.579219	0.562441	0.999949
FBti0063909	20.9869	0.505771	0.873204	0.579213	0.562446	0.999949
FBti0060770	141.682	0.41444	0.715673	0.57909	0.562528	0.999949
FBgn0015754	10207.6	0.312757	0.540134	0.579037	0.562565	0.999949
FBgn0030386	3.3621	1.05516	1.82244	0.578983	0.562601	0.999949
FBgn0030759	58.5056	0.630562	1.08961	0.578702	0.56279	0.999949
FBgn0022959	10791.8	0.313229	0.541268	0.578695	0.562795	0.999949
FBgn0052163	32.9392	-0.408555	0.706126	-0.578587	0.562868	0.999949
FBgn0031829	15.2562	-0.500165	0.864788	-0.578367	0.563016	0.999949
FBti0063400	3.27567	-1.01999	1.76388	-0.578265	0.563085	0.999949
FBgn0029711	1371.76	0.30407	0.525836	0.578261	0.563088	0.999949
FBti0063995	17.5354	0.499886	0.864545	0.578208	0.563124	0.999949
FBgn0046704	2369.99	0.308602	0.533736	0.578193	0.563134	0.999949
FBgn0284255	286.962	0.532503	0.920993	0.578184	0.56314	0.999949
FBgn0037473	493.295	0.291573	0.504408	0.57805	0.56323	0.999949
FBgn0035196	5.49273	-0.732979	1.26804	-0.57804	0.563237	0.999949
FBgn0053348	63.5389	0.42975	0.743523	0.577992	0.56327	0.999949
FBgn0263600	247.491	-0.30708	0.53148	-0.577783	0.56341	0.999949
FBgn0053543	2172.96	0.293495	0.507974	0.577777	0.563415	0.999949
FBti0062732	10.0783	0.638354	1.10489	0.577755	0.563429	0.999949
FBti0020024	5.95632	-0.729194	1.26227	-0.577683	0.563478	0.999949
FBgn0015034	605.656	0.301842	0.522679	0.57749	0.563608	0.999949
FBgn0053284	8.72711	-0.61074	1.05758	-0.577485	0.563612	0.999949
FBgn0032600	5075.96	0.337681	0.584767	0.577461	0.563628	0.999949
FBgn0038760	218.472	-0.517432	0.896267	-0.577319	0.563724	0.999949
FBgn0040349	115.114	0.727032	1.25939	0.577289	0.563744	0.999949
FBgn0052495	1713.82	0.498033	0.863043	0.577066	0.563895	0.999949
FBgn0262730	4837.52	0.326287	0.5655	0.576989	0.563947	0.999949
FBgn0261628	159.992	0.310993	0.539052	0.576927	0.563989	0.999949
FBgn0037960	338.328	-0.289911	0.50257	-0.576857	0.564036	0.999949
FBgn0034520	5.97689	0.945784	1.63955	0.576855	0.564037	0.999949
FBgn0039492	1146.28	0.290218	0.503113	0.576845	0.564044	0.999949
FBgn0023129	2846.42	-0.278501	0.482804	-0.57684	0.564048	0.999949
FBgn0266624	298.323	-0.290287	0.503271	-0.5768	0.564075	0.999949
FBti0020433	16.9815	0.529272	0.917643	0.576773	0.564093	0.999949
FBgn0050145	19.3489	0.471728	0.817967	0.576708	0.564137	0.999949
FBgn0283467	238.471	-0.335066	0.581057	-0.576649	0.564177	0.999949
FBgn0003486	1.00618	1.6848	2.92195	0.576604	0.564207	0.999949
FBgn0264551	1.00618	1.6848	2.92195	0.576604	0.564207	0.999949
FBti0061969	1.00618	1.6848	2.92195	0.576604	0.564207	0.999949
FBgn0050042	1.00618	1.6848	2.92195	0.576604	0.564207	0.999949
FBgn0034097	1.00618	1.6848	2.92195	0.576604	0.564207	0.999949
FBti0061107	1.00618	1.6848	2.92195	0.576604	0.564207	0.999949
FBgn0034721	1.00618	1.6848	2.92195	0.576604	0.564207	0.999949
FBgn0050223	1.00618	1.6848	2.92195	0.576604	0.564207	0.999949
FBgn0029726	1.00618	1.6848	2.92195	0.576604	0.564207	0.999949
FBgn0030666	1.00618	1.6848	2.92195	0.576604	0.564207	0.999949
FBgn0265458	1.00618	1.6848	2.92195	0.576604	0.564207	0.999949
FBgn0052793	1.00618	1.6848	2.92195	0.576604	0.564207	0.999949
FBgn0267172	1.00618	1.6848	2.92195	0.576604	0.564207	0.999949
FBgn0032522	1.00618	1.6848	2.92195	0.576604	0.564207	0.999949
FBgn0264263	1.00618	1.6848	2.92195	0.576604	0.564207	0.999949
FBgn0031747	1.00618	1.6848	2.92195	0.576604	0.564207	0.999949
FBti0061942	114.51	0.398333	0.690953	0.576497	0.564279	0.999949
FBgn0030038	1530.9	-0.313911	0.544527	-0.576484	0.564288	0.999949
FBgn0029952	8.3133	0.641738	1.11331	0.576424	0.564329	0.999949
FBgn0261380	522.009	-0.303304	0.526197	-0.576407	0.56434	0.999949
FBgn0261386	130.083	0.323777	0.562016	0.5761	0.564548	0.999949
FBgn0022160	2029.42	0.509479	0.884364	0.576097	0.56455	0.999949
FBgn0265540	3.59031	0.969905	1.68359	0.576092	0.564553	0.999949
FBti0019537	3.59031	0.969905	1.68359	0.576092	0.564553	0.999949
FBti0063512	3.59031	0.969905	1.68359	0.576092	0.564553	0.999949
FBgn0263232	34.143	0.40995	0.711738	0.575984	0.564626	0.999949
FBgn0263088	15.3067	0.506814	0.879945	0.575961	0.564641	0.999949
FBgn0033984	1006.02	0.296471	0.514934	0.575746	0.564787	0.999949
FBti0019414	14.6144	0.528918	0.91867	0.575743	0.564789	0.999949
FBgn0032378	1156.55	0.280071	0.486477	0.575713	0.564809	0.999949
FBti0059738	7.77111	0.650202	1.12943	0.575689	0.564825	0.999949
FBti0019599	4.45801	0.795227	1.3814	0.575666	0.564841	0.999949
FBti0061998	28.3423	0.483452	0.839942	0.575578	0.564901	0.999949
FBgn0261805	42.1721	0.420171	0.730106	0.575493	0.564958	0.999949
FBgn0019990	579.638	-0.288161	0.50091	-0.575275	0.565106	0.999949
FBgn0260049	673.293	-0.353001	0.613624	-0.575272	0.565107	0.999949
FBgn0267118	77.1521	0.365336	0.635089	0.575252	0.565121	0.999949
FBgn0039210	240.769	-0.388413	0.675267	-0.575199	0.565157	0.999949
FBgn0033221	61.7247	-0.342518	0.595491	-0.575186	0.565166	0.999949
FBgn0030976	4441.92	0.285887	0.497046	0.575172	0.565175	0.999949
FBgn0004597	235.465	-0.329076	0.572226	-0.575081	0.565236	0.999949
FBgn0030638	238.376	0.386812	0.672831	0.574903	0.565357	0.999949
FBgn0033631	1880.36	-0.311207	0.541403	-0.574815	0.565417	0.999949
FBgn0010379	2060.78	0.313201	0.544877	0.57481	0.56542	0.999949
FBgn0000667	2344.37	0.336497	0.585412	0.574804	0.565424	0.999949
FBgn0033104	220.607	-0.48549	0.844631	-0.574795	0.56543	0.999949
FBgn0035632	87.2763	-0.356503	0.620304	-0.574724	0.565478	0.999949
FBgn0265067	40.9864	0.379808	0.660874	0.574705	0.565491	0.999949
FBgn0266630	5.52383	0.869078	1.51249	0.574601	0.565561	0.999949
FBgn0085382	2373.38	0.304264	0.529537	0.574585	0.565572	0.999949
FBgn0053966	29.4817	-0.451376	0.785644	-0.57453	0.565609	0.999949
FBgn0040942	160.58	0.326571	0.568425	0.574519	0.565616	0.999949
FBgn0026431	592.976	0.330858	0.575956	0.57445	0.565663	0.999949
FBgn0051076	27.1576	-0.43711	0.760964	-0.574416	0.565687	0.999949
FBgn0035699	470.414	0.307415	0.535228	0.574362	0.565723	0.999949
FBgn0286828	500.066	-0.29768	0.518394	-0.574235	0.565809	0.999949
FBgn0262484	8.79551	0.656583	1.1435	0.57419	0.56584	0.999949
FBti0061452	8.79551	0.656583	1.1435	0.57419	0.56584	0.999949
FBgn0039628	805.454	-0.540826	0.942071	-0.574082	0.565912	0.999949
FBgn0037544	316.352	-0.345525	0.60189	-0.574067	0.565922	0.999949
FBgn0053060	8.46173	-0.627207	1.09258	-0.574059	0.565928	0.999949
FBgn0045495	101.307	0.363056	0.632483	0.574018	0.565956	0.999949
FBgn0034885	1214.09	0.320255	0.558013	0.57392	0.566022	0.999949
FBgn0086912	149.41	-0.304283	0.530304	-0.57379	0.56611	0.999949
FBgn0259211	1646.28	0.312806	0.545231	0.573712	0.566163	0.999949
FBgn0019952	388.346	-0.440981	0.769072	-0.573394	0.566378	0.999949
FBti0063932	4.4684	-0.815751	1.42271	-0.573379	0.566388	0.999949
FBgn0033271	3.12573	-0.93738	1.63493	-0.573347	0.566409	0.999949
FBgn0028496	3624.9	0.285281	0.497611	0.573302	0.56644	0.999949
FBti0061020	4.15	-1.07492	1.87537	-0.573179	0.566524	0.999949
FBgn0037153	3140.12	0.339863	0.592982	0.573142	0.566548	0.999949
FBgn0003464	1595.5	0.421704	0.735785	0.573135	0.566553	0.999949
FBgn0015300	4.43841	-0.803581	1.40215	-0.573108	0.566572	0.999949
RR48304_transposable_element	100.692	0.382164	0.666919	0.57303	0.566624	0.999949
FBgn0040906	18.5001	0.464455	0.810543	0.573017	0.566633	0.999949
FBgn0026722	642.081	-0.284434	0.496568	-0.572799	0.566781	0.999949
FBti0062468	3.28351	0.934108	1.6309	0.572756	0.56681	0.999949
FBgn0265778	2684.87	0.290307	0.506887	0.572725	0.566831	0.999949
FBgn0265500	4.76376	-0.777382	1.35736	-0.572717	0.566837	0.999949
FBti0063538	38.6486	0.459636	0.802556	0.572715	0.566838	0.999949
FBgn0035187	494.067	-0.339704	0.593166	-0.572697	0.56685	0.999949
FBgn0035258	37.014	-0.527738	0.921603	-0.57263	0.566895	0.999949
FBgn0033636	3685.39	0.287608	0.502278	0.572607	0.566911	0.999949
FBgn0026378	337.468	-0.337668	0.589828	-0.572486	0.566993	0.999949
FBgn0028740	14.5378	0.723584	1.26407	0.572422	0.567036	0.999949
FBgn0037098	2931.14	-0.279511	0.488323	-0.57239	0.567058	0.999949
FBgn0032494	6702.1	-0.273045	0.477239	-0.572134	0.567231	0.999949
FBgn0016070	1450.37	0.291813	0.510158	0.572004	0.567319	0.999949
FBgn0033995	710.936	0.326665	0.5711	0.571993	0.567327	0.999949
FBgn0267336	6542.34	0.324595	0.567597	0.571876	0.567406	0.999949
FBgn0038453	2471.86	0.295697	0.51709	0.571847	0.567425	0.999949
FBgn0037911	377.496	-0.312728	0.547009	-0.571705	0.567522	0.999949
FBgn0031048	706.706	0.347213	0.607415	0.571624	0.567576	0.999949
FBgn0032419	7.47441	-0.646969	1.13182	-0.57162	0.567579	0.999949
FBgn0031626	6.25152	-0.748676	1.30989	-0.571557	0.567622	0.999949
FBgn0037759	15.9764	0.501237	0.877004	0.571533	0.567638	0.999949
FBgn0259110	8614.56	0.30185	0.528217	0.57145	0.567695	0.999949
FBgn0287612	148.383	0.348821	0.610428	0.571436	0.567704	0.999949
FBgn0262947	686.3	0.287733	0.50353	0.571432	0.567707	0.999949
FBgn0030572	305.961	-0.531566	0.930299	-0.571393	0.567733	0.999949
FBgn0030882	1709.8	0.493004	0.862814	0.57139	0.567735	0.999949
FBgn0286921	10.6504	0.624904	1.09376	0.571335	0.567773	0.999949
FBgn0036291	150.193	-0.312131	0.546355	-0.571297	0.567798	0.999949
FBgn0030673	133.19	-0.343995	0.602202	-0.571229	0.567845	0.999949
FBti0019805	11.5596	0.629435	1.10194	0.571207	0.567859	0.999949
FBgn0038123	1.62679	1.39671	2.44544	0.571151	0.567897	0.999949
FBgn0036138	1.62679	1.39671	2.44544	0.571151	0.567897	0.999949
FBti0062186	1.62679	1.39671	2.44544	0.571151	0.567897	0.999949
FBti0060576	1.62679	1.39671	2.44544	0.571151	0.567897	0.999949
FBgn0051614	1.62679	1.39671	2.44544	0.571151	0.567897	0.999949
FBgn0037896	628.617	-0.381362	0.667762	-0.571105	0.567928	0.999949
FBgn0031698	1612.12	0.288392	0.505057	0.571008	0.567994	0.999949
FBgn0038880	611.003	0.297379	0.520843	0.570957	0.568029	0.999949
FBti0063519	79.8263	0.359028	0.628821	0.570954	0.568031	0.999949
FBgn0037011	644.21	-0.280796	0.491818	-0.570934	0.568044	0.999949
FBgn0052192	19.0719	0.514368	0.901076	0.570837	0.56811	0.999949
FBti0019335	30.9883	-0.428523	0.750839	-0.570725	0.568186	0.999949
FBgn0040068	2047.3	0.276017	0.483642	0.570706	0.568199	0.999949
FBgn0051638	1853.59	0.273773	0.479807	0.57059	0.568277	0.999949
FBgn0041225	19.9601	-0.447731	0.784965	-0.570383	0.568418	0.999949
FBgn0039675	27.2699	0.418956	0.734555	0.570354	0.568438	0.999949
FBgn0038968	295.512	-0.289919	0.508459	-0.570193	0.568547	0.999949
FBgn0045842	563.514	-0.286124	0.50181	-0.570183	0.568554	0.999949
FBgn0041195	3.48107	-0.89781	1.57464	-0.570167	0.568564	0.999949
FBgn0267734	15.3064	0.58037	1.01834	0.569915	0.568735	0.999949
FBti0020426	27.0413	0.419554	0.736187	0.569902	0.568744	0.999949
FBgn0039904	4557.71	0.328075	0.575709	0.569863	0.568771	0.999949
FBgn0046696	233.733	-0.409773	0.719732	-0.569341	0.569125	0.999949
FBgn0051206	5.16738	-0.750967	1.31916	-0.569278	0.569167	0.999949
FBgn0004171	2.63198	-1.08362	1.90361	-0.569245	0.56919	0.999949
FBgn0261988	2621.93	0.277188	0.486942	0.569242	0.569192	0.999949
FBgn0263207	17.2677	0.732729	1.28727	0.569209	0.569214	0.999949
FBgn0052821	17.2677	0.732729	1.28727	0.569209	0.569214	0.999949
FBti0061664	6.68674	0.672954	1.18235	0.569165	0.569245	0.999949
FBgn0039158	239.746	0.30013	0.527325	0.569156	0.56925	0.999949
FBgn0032849	158.845	-0.444252	0.780586	-0.569126	0.56927	0.999949
FBgn0033500	498.589	-0.290194	0.509979	-0.569031	0.569335	0.999949
FBgn0264785	2462.12	0.275738	0.484684	0.568902	0.569423	0.999949
FBgn0034490	31.1336	-0.458899	0.80667	-0.568882	0.569436	0.999949
FBgn0004509	4645.68	0.323655	0.568939	0.568873	0.569442	0.999949
FBgn0010909	5042.58	0.299389	0.526394	0.568754	0.569523	0.999949
FBgn0050271	71.668	0.353499	0.621554	0.568733	0.569537	0.999949
FBgn0034997	1093.22	-0.303126	0.533072	-0.56864	0.569601	0.999949
FBti0019526	24.9412	-0.420914	0.740214	-0.568638	0.569602	0.999949
FBgn0001087	2709.79	0.271321	0.477245	0.568516	0.569685	0.999949
FBgn0034365	310.444	-0.288131	0.506827	-0.568501	0.569695	0.999949
FBgn0002571	2.22837	-1.18956	2.09263	-0.568454	0.569727	0.999949
FBgn0004862	6.59727	0.759037	1.33539	0.568402	0.569762	0.999949
FBgn0016036	8.52188	-0.610759	1.07456	-0.568378	0.569778	0.999949
FBgn0051627	136.33	0.354379	0.623496	0.568374	0.569781	0.999949
FBgn0037976	1980.67	0.295085	0.519177	0.568371	0.569783	0.999949
FBgn0036695	326.905	-0.37622	0.662016	-0.568295	0.569835	0.999949
FBti0060312	182.897	0.358639	0.631209	0.568177	0.569915	0.999949
FBgn0032287	201.512	-0.423551	0.745458	-0.568175	0.569916	0.999949
FBgn0261617	3947.87	0.339297	0.597439	0.567919	0.57009	0.999949
FBgn0039319	405.984	0.317641	0.559317	0.567909	0.570097	0.999949
FBgn0027611	3226.55	-0.28766	0.506527	-0.567906	0.570099	0.999949
FBgn0021760	2332.26	-0.278528	0.490475	-0.567873	0.570121	0.999949
FBgn0031753	422.86	-0.280808	0.494493	-0.567871	0.570123	0.999949
FBgn0053509	35.5344	0.389903	0.686624	0.567854	0.570134	0.999949
FBgn0037747	1309.5	0.277809	0.489287	0.567784	0.570182	0.999949
FBgn0033257	113.176	-0.470977	0.829516	-0.567773	0.570189	0.999949
FBgn0011774	205.047	-0.343206	0.604512	-0.56774	0.570211	0.999949
FBgn0263256	1107.53	-0.281181	0.495416	-0.567566	0.57033	0.999949
FBti0060294	3.85568	0.848035	1.49435	0.567493	0.570379	0.999949
FBgn0052773	3.85568	0.848035	1.49435	0.567493	0.570379	0.999949
FBgn0032058	3.85568	0.848035	1.49435	0.567493	0.570379	0.999949
FBti0018944	8.48169	0.648018	1.142	0.567442	0.570414	0.999949
FBgn0031098	246.55	0.29602	0.521785	0.567322	0.570495	0.999949
FBgn0029813	5.03036	0.769311	1.35657	0.567101	0.570646	0.999949
FBgn0004510	189.315	-0.360052	0.635036	-0.566979	0.570729	0.999949
FBgn0052817	62.5931	-0.427269	0.753597	-0.566972	0.570733	0.999949
FBti0019536	11.5299	0.54448	0.960341	0.566965	0.570738	0.999949
FBgn0034118	388.488	0.280477	0.49497	0.566654	0.570949	0.999949
FBti0061382	21.4992	0.455273	0.803477	0.566629	0.570967	0.999949
FBgn0037454	30.0112	0.394818	0.696805	0.566612	0.570978	0.999949
FBgn0039858	19323.2	0.300934	0.531152	0.566568	0.571008	0.999949
FBgn0034534	989.941	-0.346398	0.611407	-0.566559	0.571014	0.999949
FBti0064268	132.472	0.383453	0.676918	0.566469	0.571075	0.999949
FBgn0000212	1826.55	-0.31831	0.561998	-0.56639	0.571129	0.999949
FBgn0038300	164.151	-0.435321	0.768645	-0.566348	0.571157	0.999949
FBgn0261261	3705.55	0.270749	0.478153	0.566239	0.571232	0.999949
FBgn0030344	717.415	-0.27816	0.49135	-0.566114	0.571316	0.999949
FBti0060444	18.3013	0.520664	0.919835	0.566041	0.571366	0.999949
FBgn0031254	50.4619	0.383537	0.677652	0.565979	0.571408	0.999949
FBgn0026149	220.943	0.33841	0.597921	0.565977	0.571409	0.999949
FBgn0040308	192.074	-0.324973	0.57425	-0.56591	0.571455	0.999949
FBgn0286213	3596.11	0.541396	0.957035	0.565701	0.571597	0.999949
FBgn0035091	922.411	-0.328486	0.580713	-0.565659	0.571625	0.999949
FBti0060148	181.883	0.394402	0.697314	0.565602	0.571665	0.999949
FBgn0033997	62.2111	-0.345619	0.611124	-0.565547	0.571702	0.999949
FBgn0000246	315.056	0.355463	0.628579	0.565503	0.571731	0.999949
FBgn0259713	34.6767	-0.464345	0.821243	-0.565417	0.57179	0.999949
FBgn0050296	5281.41	0.278323	0.492302	0.56535	0.571836	0.999949
FBgn0005660	28.2047	0.405119	0.716605	0.565331	0.571849	0.999949
FBgn0263408	135.774	-0.323763	0.572731	-0.565298	0.571871	0.999949
FBgn0001234	22170.3	0.373579	0.660861	0.565292	0.571875	0.999949
FBgn0000273	11270.9	0.332202	0.587695	0.565263	0.571895	0.999949
FBgn0025463	537.048	-0.402115	0.711408	-0.565239	0.571911	0.999949
FBgn0027788	15.9471	0.597359	1.05692	0.565188	0.571946	0.999949
FBgn0266399	6.2217	-0.697731	1.23465	-0.565122	0.571991	0.999949
FBgn0037788	1446.58	-0.297082	0.525862	-0.564943	0.572112	0.999949
FBgn0025702	2443.68	0.271866	0.481236	0.564932	0.57212	0.999949
FBgn0051992	14647.8	0.323347	0.572437	0.564862	0.572168	0.999949
FBti0019563	174.355	0.388411	0.687652	0.564837	0.572185	0.999949
FBgn0003499	486.391	0.376749	0.667038	0.564809	0.572204	0.999949
FBgn0036422	5.81809	-0.719539	1.27431	-0.56465	0.572312	0.999949
FBgn0086370	1169.19	0.273651	0.484777	0.564489	0.572421	0.999949
FBgn0028408	2355.29	0.321441	0.569523	0.564404	0.572479	0.999949
FBgn0039328	801.259	0.3209	0.56859	0.564379	0.572496	0.999949
FBti0019551	301.729	0.395477	0.700801	0.564321	0.572535	0.999949
FBgn0083141	8.57884	0.618285	1.09584	0.56421	0.572611	0.999949
FBgn0052847	27.4946	-0.41947	0.743606	-0.564102	0.572684	0.999949
FBgn0032116	179.528	-0.312308	0.553661	-0.564078	0.572701	0.999949
FBgn0038716	187.851	0.303192	0.537528	0.564049	0.572721	0.999949
FBgn0037332	1100.83	0.29995	0.531829	0.563998	0.572756	0.999949
FBti0063874	1.31245	-1.74057	3.08731	-0.563781	0.572903	0.999949
FBgn0283550	1.31245	-1.74057	3.08731	-0.563781	0.572903	0.999949
FBgn0035475	414.658	0.286889	0.508905	0.563738	0.572932	0.999949
FBti0019427	9.16228	0.656959	1.16568	0.563582	0.573039	0.999949
FBgn0039259	203.157	-0.39079	0.693508	-0.563497	0.573096	0.999949
FBgn0031461	801.897	0.3135	0.556411	0.563433	0.57314	0.999949
FBgn0037772	3.85602	0.906149	1.60866	0.563293	0.573235	0.999949
FBgn0259739	17.554	0.462866	0.822112	0.56302	0.573421	0.999949
FBgn0037647	590.769	-0.279987	0.49751	-0.562776	0.573587	0.999949
FBti0062801	7.93951	0.656823	1.16719	0.56274	0.573612	0.999949
FBgn0053100	8069.9	0.346775	0.616279	0.562692	0.573644	0.999949
FBgn0261060	5.46274	-0.72275	1.28478	-0.562546	0.573744	0.999949
FBgn0033698	865.44	-0.295961	0.526113	-0.562543	0.573746	0.999949
FBti0019246	15.1082	0.501993	0.892383	0.562531	0.573754	0.999949
FBgn0267233	4.56626	0.812102	1.44367	0.562526	0.573758	0.999949
FBgn0267744	4.56626	0.812102	1.44367	0.562526	0.573758	0.999949
FBti0063758	5.75905	0.795273	1.41411	0.562383	0.573855	0.999949
FBgn0267710	4.02408	0.85485	1.52043	0.562243	0.57395	0.999949
FBgn0037882	84.7093	0.351671	0.625568	0.562163	0.574005	0.999949
FBti0060000	33.7808	0.429403	0.763847	0.562159	0.574008	0.999949
FBgn0083013	6.4018	-0.709928	1.26291	-0.562138	0.574022	0.999949
FBgn0039385	309.893	-0.363375	0.646419	-0.562135	0.574024	0.999949
FBgn0035755	309.878	-0.295801	0.52624	-0.562102	0.574047	0.999949
FBgn0263520	6.14455	0.688089	1.22433	0.562013	0.574107	0.999949
FBti0063875	6.14455	0.688089	1.22433	0.562013	0.574107	0.999949
FBti0019334	258.728	0.366483	0.652219	0.561902	0.574183	0.999949
FBgn0035517	569.866	-0.298214	0.530801	-0.561819	0.574239	0.999949
FBgn0038631	791.18	-0.274711	0.48903	-0.561747	0.574289	0.999949
FBgn0039273	347.91	0.324724	0.578082	0.561727	0.574302	0.999949
FBgn0051327	1.6378	-1.36159	2.42473	-0.561544	0.574427	0.999949
FBti0061102	1.6378	-1.36159	2.42473	-0.561544	0.574427	0.999949
FBgn0035436	9.80146	0.610591	1.08753	0.561448	0.574492	0.999949
FBgn0266697	35.3656	0.417514	0.743671	0.561423	0.57451	0.999949
FBgn0050125	8.03666	0.625332	1.11411	0.561281	0.574606	0.999949
FBgn0083969	1178.38	-0.2716	0.483894	-0.56128	0.574607	0.999949
FBgn0021874	158.156	-0.55619	0.991079	-0.561197	0.574663	0.999949
FBgn0001258	139.566	0.312116	0.556208	0.561149	0.574696	0.999949
FBgn0035955	4.05423	0.861815	1.53586	0.56113	0.574709	0.999949
FBgn0036266	110.553	0.379304	0.675966	0.561128	0.57471	0.999949
FBgn0037069	11.832	0.594866	1.0603	0.561038	0.574772	0.999949
FBgn0267674	1.60782	-1.32625	2.36434	-0.56094	0.574839	0.999949
FBgn0263652	1.60782	-1.32625	2.36434	-0.56094	0.574839	0.999949
FBgn0051164	1.60782	-1.32625	2.36434	-0.56094	0.574839	0.999949
FBgn0262535	1.60782	-1.32625	2.36434	-0.56094	0.574839	0.999949
FBgn0034104	1.60782	-1.32625	2.36434	-0.56094	0.574839	0.999949
FBgn0260447	1.60782	-1.32625	2.36434	-0.56094	0.574839	0.999949
FBgn0051647	1.60782	-1.32625	2.36434	-0.56094	0.574839	0.999949
FBgn0034687	11.558	-0.543361	0.969123	-0.560673	0.57502	0.999949
FBgn0083953	243.534	-0.557589	0.994524	-0.560659	0.57503	0.999949
FBgn0044323	3987.48	0.285897	0.509938	0.56065	0.575036	0.999949
FBgn0051814	1133	0.291244	0.519493	0.560631	0.575049	0.999949
FBti0019862	7.91982	-0.802428	1.43145	-0.560569	0.575091	0.999949
FBgn0036970	74.5918	-0.384526	0.685968	-0.56056	0.575098	0.999949
FBgn0051619	5369.8	0.267051	0.47657	0.560361	0.575233	0.999949
FBgn0039766	180.156	-0.293268	0.523359	-0.560358	0.575236	0.999949
FBgn0010470	1434.83	-0.311709	0.556423	-0.560202	0.575342	0.999949
FBgn0036264	163.191	-0.324224	0.578813	-0.560154	0.575374	0.999949
FBgn0031081	3455.66	0.284138	0.507279	0.560122	0.575396	0.999949
FBgn0264495	2729.59	0.272394	0.486344	0.560085	0.575421	0.999949
FBgn0040323	280.381	-0.294781	0.526396	-0.559999	0.57548	0.999949
FBgn0031773	301.282	-0.328631	0.586889	-0.559955	0.57551	0.999949
FBti0060949	51.7561	0.398709	0.712068	0.559932	0.575526	0.999949
FBgn0032793	154.265	-0.32615	0.582522	-0.559893	0.575553	0.999949
FBgn0013753	603.075	0.314184	0.561239	0.559804	0.575613	0.999949
FBgn0051477	3.34348	0.880899	1.57369	0.559768	0.575638	0.999949
FBgn0026060	39.9697	-0.542136	0.968625	-0.559697	0.575686	0.999949
FBti0064217	5.7211	-0.721494	1.28908	-0.559695	0.575687	0.999949
FBgn0037469	324.088	-0.41495	0.741422	-0.559668	0.575706	0.999949
FBgn0027654	11953.1	0.302658	0.540809	0.55964	0.575725	0.999949
FBgn0260480	4.21004	-0.819984	1.46552	-0.559518	0.575808	0.999949
FBgn0026869	3860.14	0.329717	0.589306	0.559501	0.57582	0.999949
FBgn0031534	862.326	0.272072	0.486293	0.559482	0.575833	0.999949
FBgn0051864	458.448	-0.324607	0.580273	-0.559404	0.575886	0.999949
FBgn0039508	507.502	-0.340416	0.608552	-0.559387	0.575898	0.999949
FBgn0032513	685.926	-0.330931	0.591623	-0.559362	0.575915	0.999949
FBgn0033981	793.455	-0.303974	0.54347	-0.559321	0.575943	0.999949
FBgn0031434	79.091	-0.370753	0.662933	-0.559261	0.575983	0.999949
FBti0059861	8.8955	-0.591264	1.05754	-0.559095	0.576097	0.999949
FBgn0040837	44.2939	0.37531	0.67129	0.559088	0.576101	0.999949
FBgn0287617	20.6822	-0.44121	0.789162	-0.559087	0.576102	0.999949
FBgn0083940	151.944	-0.308716	0.55221	-0.559056	0.576124	0.999949
FBgn0024432	924.01	-0.282065	0.504781	-0.558786	0.576308	0.999949
FBgn0262849	43.2344	-0.47077	0.842541	-0.55875	0.576332	0.999949
FBgn0052475	3335.91	0.317803	0.568864	0.558663	0.576392	0.999949
FBgn0011661	10597.3	0.270358	0.483964	0.558632	0.576413	0.999949
FBti0059765	25.4445	0.451787	0.809168	0.558335	0.576616	0.999949
FBgn0037229	1053.5	0.297445	0.532768	0.558302	0.576639	0.999949
FBgn0039554	449.809	-0.38177	0.683888	-0.558235	0.576684	0.999949
FBgn0033186	137.34	-0.304123	0.544821	-0.558207	0.576703	0.999949
FBgn0029895	1664.94	0.311523	0.558081	0.558204	0.576705	0.999949
FBgn0033628	23.6283	0.525084	0.940888	0.558073	0.576794	0.999949
FBgn0266677	21.6559	0.483788	0.867028	0.557985	0.576855	0.999949
FBgn0286898	2105.8	-0.280475	0.502722	-0.557913	0.576904	0.999949
FBgn0033734	1033.51	-0.28171	0.505017	-0.557822	0.576966	0.999949
FBgn0052707	234.508	-0.366527	0.657109	-0.557788	0.576989	0.999949
FBgn0265623	1631.46	0.301061	0.539791	0.557736	0.577024	0.999949
FBgn0031414	5205.23	0.274951	0.493009	0.557699	0.57705	0.999949
FBgn0020909	167.3	-0.467304	0.837928	-0.55769	0.577056	0.999949
FBgn0031802	5.67968	-0.765345	1.3724	-0.55767	0.57707	0.999949
FBgn0052476	73.4466	0.368055	0.660104	0.557572	0.577137	0.999949
FBgn0263511	134.319	0.302015	0.541733	0.557498	0.577188	0.999949
FBgn0034950	818.321	-0.300548	0.539187	-0.557409	0.577248	0.999949
FBgn0013678	167729	0.352015	0.631522	0.557407	0.577249	0.999949
FBgn0011211	12582.3	0.416843	0.747938	0.557323	0.577307	0.999949
FBgn0027090	476.801	-0.377857	0.677996	-0.557315	0.577312	0.999949
FBgn0042083	264.004	-0.325535	0.584636	-0.556816	0.577653	0.999949
FBti0061702	3.67945	-0.860975	1.54657	-0.556702	0.577731	0.999949
FBgn0267113	3.67945	-0.860975	1.54657	-0.556702	0.577731	0.999949
FBgn0039315	212.131	0.342133	0.614666	0.556616	0.57779	0.999949
FBgn0028482	4152.81	0.408509	0.733935	0.556601	0.5778	0.999949
FBgn0267704	1.68693	1.3276	2.3854	0.556552	0.577834	0.999949
FBti0020074	5.14909	-0.785732	1.4119	-0.556506	0.577865	0.999949
FBgn0264900	2.36753	1.15327	2.07262	0.556431	0.577916	0.999949
FBti0060385	2.36753	1.15327	2.07262	0.556431	0.577916	0.999949
FBgn0010333	1370.52	0.268549	0.482679	0.556371	0.577957	0.999949
FBgn0262623	30.5674	-0.422802	0.759985	-0.556329	0.577986	0.999949
FBgn0284244	44.3787	-0.448034	0.805408	-0.556282	0.578018	0.999949
FBgn0031734	7051.65	-0.268008	0.481845	-0.556212	0.578066	0.999949
FBti0018917	55.6232	0.374022	0.672522	0.556148	0.57811	0.999949
FBgn0037680	858.392	0.295573	0.531592	0.556015	0.5782	0.999949
FBgn0267160	1229.53	0.301115	0.541568	0.556005	0.578207	0.999949
FBgn0033316	445.042	-0.353128	0.635189	-0.555941	0.578251	0.999949
FBgn0033903	401.222	-0.297942	0.535955	-0.555908	0.578274	0.999949
FBgn0045823	14109	0.27271	0.490607	0.555863	0.578304	0.999949
FBgn0035917	4750.32	0.265278	0.477254	0.555843	0.578318	0.999949
FBgn0053169	128.188	0.301504	0.542513	0.555754	0.578379	0.999949
FBti0019553	33.3235	0.468381	0.842821	0.55573	0.578395	0.999949
FBgn0010225	5639.59	-0.330898	0.595447	-0.555714	0.578406	0.999949
FBgn0036811	230.06	-0.358853	0.64597	-0.555526	0.578535	0.999949
FBgn0019932	839.822	0.333481	0.600448	0.555388	0.578629	0.999949
FBgn0042206	142.735	-0.294191	0.529793	-0.555295	0.578693	0.999949
FBgn0000173	4873.56	0.297899	0.536537	0.555226	0.57874	0.999949
FBti0019336	25.1491	0.466429	0.840099	0.555206	0.578753	0.999949
FBgn0037779	348.012	-0.305036	0.549672	-0.554942	0.578934	0.999949
FBgn0029801	1831.31	0.265922	0.479269	0.554849	0.578998	0.999949
FBti0020313	32.1792	0.43192	0.778448	0.554847	0.579	0.999949
FBti0019099	6.16284	0.750885	1.35373	0.554681	0.579113	0.999949
FBti0061388	3.48189	0.912664	1.64556	0.554622	0.579153	0.999949
FBti0019205	23.2041	0.474164	0.855087	0.554521	0.579222	0.999949
FBgn0051201	182.116	0.351193	0.633574	0.554304	0.579371	0.999949
FBgn0038452	12.4971	-0.557147	1.00521	-0.554258	0.579402	0.999949
FBgn0032974	563.323	-0.29036	0.523887	-0.554242	0.579413	0.999949
FBti0020006	6.91383	-0.645396	1.16468	-0.55414	0.579483	0.999949
FBgn0031409	5.11911	-0.77349	1.39602	-0.554066	0.579533	0.999949
FBgn0286516	6549.54	0.311831	0.562843	0.554029	0.579559	0.999949
FBgn0004896	251.616	0.28373	0.512408	0.55372	0.57977	0.999949
FBgn0034391	32.0242	-0.410302	0.740997	-0.553716	0.579773	0.999949
FBgn0261243	1368.51	-0.327951	0.592375	-0.553621	0.579838	0.999949
FBgn0033648	2.19897	1.10679	2.00089	0.553147	0.580163	0.999949
FBgn0262853	2.19897	1.10679	2.00089	0.553147	0.580163	0.999949
FBti0019221	2.19897	1.10679	2.00089	0.553147	0.580163	0.999949
FBgn0031410	2.19897	1.10679	2.00089	0.553147	0.580163	0.999949
FBgn0263619	50.5701	0.388115	0.701688	0.553116	0.580184	0.999949
FBgn0034919	239.59	-0.509528	0.921322	-0.55304	0.580236	0.999949
FBti0019178	257.206	0.314779	0.569223	0.552997	0.580266	0.999949
FBgn0028970	454.932	0.473944	0.857095	0.552965	0.580287	0.999949
FBgn0020887	953.584	0.280344	0.506996	0.55295	0.580297	0.999949
FBgn0034962	594.381	-0.287002	0.519366	-0.5526	0.580537	0.999949
FBgn0039406	783.537	0.643951	1.16542	0.552546	0.580574	0.999949
FBgn0033265	393.784	0.319454	0.578186	0.55251	0.580599	0.999949
FBgn0043577	1.08408	-1.78616	3.23292	-0.552491	0.580612	0.999949
FBti0060524	1.08408	-1.78616	3.23292	-0.552491	0.580612	0.999949
FBti0061298	1.08408	-1.78616	3.23292	-0.552491	0.580612	0.999949
FBti0019056	56.6356	0.413219	0.748017	0.552419	0.580661	0.999949
FBgn0051105	43.4506	-0.35281	0.63868	-0.552406	0.58067	0.999949
FBti0060634	4.97005	0.754873	1.36655	0.552392	0.58068	0.999949
FBti0019483	4.97005	0.754873	1.36655	0.552392	0.58068	0.999949
FBgn0052095	150.064	-0.434675	0.786955	-0.55235	0.580709	0.999949
FBgn0010113	2291.23	0.327226	0.592524	0.552257	0.580772	0.999949
FBti0063237	1.73521	1.52441	2.7615	0.552024	0.580932	0.999949
FBti0060763	1.73521	1.52441	2.7615	0.552024	0.580932	0.999949
FBgn0040364	753.411	0.445416	0.807078	0.551887	0.581026	0.999949
FBgn0028427	1314.41	-0.298626	0.541281	-0.551701	0.581153	0.999949
FBgn0051948	12.1969	-0.53826	0.975901	-0.551552	0.581255	0.999949
FBti0019323	22.812	0.455215	0.825461	0.551467	0.581313	0.999949
FBti0019843	4.94006	0.774121	1.40378	0.551453	0.581323	0.999949
FBti0018927	179.228	0.351499	0.637536	0.55134	0.581401	0.999949
FBgn0036165	8403.7	0.355478	0.644876	0.551235	0.581473	0.999949
FBgn0032282	3250.51	-0.575639	1.04437	-0.551182	0.581509	0.999949
FBgn0052040	95.7766	-0.319632	0.579906	-0.551179	0.581511	0.999949
FBgn0265938	6.31183	-0.681027	1.23571	-0.551122	0.58155	0.999949
FBgn0267731	2.07141	-1.22113	2.21574	-0.551113	0.581556	0.999949
FBgn0266877	2.07141	-1.22113	2.21574	-0.551113	0.581556	0.999949
FBgn0011589	1493.7	0.28334	0.514219	0.551009	0.581627	0.999949
FBgn0053158	237.556	-0.332823	0.60404	-0.550994	0.581638	0.999949
FBgn0010602	831.059	0.317509	0.576252	0.55099	0.581641	0.999949
FBgn0086679	1132.95	-0.352117	0.639111	-0.550948	0.581669	0.999949
FBgn0032026	1425.85	-0.284834	0.517037	-0.550897	0.581705	0.999949
FBgn0036481	289.022	0.310581	0.563815	0.550857	0.581732	0.999949
FBgn0030777	5.37416	0.752505	1.3663	0.550762	0.581797	0.999949
FBgn0266258	15.2355	0.489244	0.888379	0.550716	0.581828	0.999949
FBgn0086134	931.412	-0.378711	0.687686	-0.550704	0.581837	0.999949
FBgn0052150	93.4593	0.33971	0.616951	0.550627	0.581889	0.999949
FBgn0039914	2356.28	0.328403	0.596437	0.550608	0.581902	0.999949
FBgn0041182	4393.59	-0.268053	0.487042	-0.550368	0.582067	0.999949
FBgn0010197	33.3473	0.401845	0.73027	0.550269	0.582135	0.999949
FBgn0052240	3.61948	-0.830873	1.51025	-0.550155	0.582213	0.999949
FBgn0038771	331.621	0.574584	1.04456	0.550073	0.582269	0.999949
FBgn0016930	4133.39	0.301607	0.548396	0.54998	0.582333	0.999949
FBgn0261505	1115.69	0.328995	0.598274	0.549906	0.582384	0.999949
FBgn0000043	456.394	-0.353318	0.642545	-0.549872	0.582407	0.999949
FBgn0035734	765.942	-0.423616	0.770582	-0.549735	0.582501	0.999949
FBgn0283472	2185.95	0.309601	0.563184	0.549734	0.582502	0.999949
FBti0020230	78.139	0.387771	0.70549	0.549648	0.582561	0.999949
FBgn0052698	937.715	0.303688	0.552584	0.549578	0.582609	0.999949
FBgn0266800	6.88384	-0.637073	1.15922	-0.549573	0.582613	0.999949
FBgn0034707	129.969	-0.420997	0.766063	-0.549559	0.582622	0.999949
FBgn0263388	1.54836	1.21517	2.2113	0.549529	0.582642	0.999949
FBti0062456	1.54836	1.21517	2.2113	0.549529	0.582642	0.999949
FBti0060208	1.54836	1.21517	2.2113	0.549529	0.582642	0.999949
FBti0020237	1.54836	1.21517	2.2113	0.549529	0.582642	0.999949
FBgn0052188	1.54836	1.21517	2.2113	0.549529	0.582642	0.999949
FBgn0264468	1.54836	1.21517	2.2113	0.549529	0.582642	0.999949
FBgn0036809	1.54836	1.21517	2.2113	0.549529	0.582642	0.999949
FBgn0265666	1.54836	1.21517	2.2113	0.549529	0.582642	0.999949
FBgn0266865	1.54836	1.21517	2.2113	0.549529	0.582642	0.999949
FBgn0026136	1.54836	1.21517	2.2113	0.549529	0.582642	0.999949
FBgn0265813	1.54836	1.21517	2.2113	0.549529	0.582642	0.999949
FBti0060286	1.54836	1.21517	2.2113	0.549529	0.582642	0.999949
FBgn0259922	1.54836	1.21517	2.2113	0.549529	0.582642	0.999949
FBgn0032373	1.54836	1.21517	2.2113	0.549529	0.582642	0.999949
FBgn0264871	16.8222	-0.494972	0.900865	-0.549441	0.582703	0.999949
FBgn0263667	539.869	-0.349378	0.635884	-0.549436	0.582706	0.999949
FBgn0040735	838.006	0.268801	0.489386	0.549262	0.582826	0.999949
FBgn0036480	215.889	-0.292116	0.532009	-0.549081	0.58295	0.999949
FBgn0039004	235.418	-0.284622	0.51843	-0.549008	0.583	0.999949
FBti0060132	29.5653	0.409108	0.745221	0.548975	0.583023	0.999949
FBti0019507	23.4027	0.424893	0.774079	0.548902	0.583073	0.999949
FBgn0037611	139.353	0.311955	0.568332	0.548896	0.583077	0.999949
FBgn0004390	1479.61	0.279628	0.50949	0.548838	0.583116	0.999949
FBgn0263802	11.6061	-0.544969	0.993002	-0.548809	0.583136	0.999949
FBgn0266186	1414.15	-0.272164	0.495963	-0.548759	0.583171	0.999949
FBgn0033526	129.469	-0.381781	0.69582	-0.548678	0.583226	0.999949
FBgn0028544	88.1003	0.331056	0.603467	0.54859	0.583287	0.999949
FBgn0085256	1928.32	-0.44317	0.808122	-0.548396	0.58342	0.999949
FBgn0032224	1137.02	0.312024	0.569106	0.548271	0.583506	0.999949
FBgn0263219	3802.2	0.286089	0.521857	0.548213	0.583546	0.999949
FBgn0003002	70.7129	0.327189	0.59697	0.548083	0.583635	0.999949
FBgn0035435	48.8241	-0.356003	0.649634	-0.548006	0.583688	0.999949
FBgn0033762	2092.3	-0.268442	0.489994	-0.547847	0.583797	0.999949
FBgn0085279	272.864	-0.279381	0.509996	-0.547809	0.583823	0.999949
FBgn0003321	4088.53	0.268228	0.490023	0.547378	0.584119	0.999949
FBgn0025595	1113.63	0.272143	0.497207	0.547343	0.584143	0.999949
FBgn0035499	5465.66	0.260674	0.476267	0.547327	0.584154	0.999949
FBgn0266577	4.36788	0.829241	1.51551	0.54717	0.584262	0.999949
FBgn0004860	1209.95	-0.303959	0.555547	-0.547135	0.584286	0.999949
FBgn0037025	31.7349	-0.394985	0.721935	-0.54712	0.584296	0.999949
FBgn0027872	476.031	0.268975	0.491699	0.547032	0.584357	0.999949
FBgn0028997	14.2803	-0.477124	0.872212	-0.547027	0.58436	0.999949
FBti0061256	21.4205	0.493275	0.90178	0.547001	0.584378	0.999949
FBgn0266642	13.3132	0.494694	0.904479	0.546938	0.584421	0.999949
FBgn0052846	99.6391	0.30644	0.560396	0.546827	0.584497	0.999949
FBgn0011760	21187.9	0.312981	0.572529	0.546665	0.584609	0.999949
FBgn0038295	818.646	0.279539	0.511511	0.546497	0.584724	0.999949
FBgn0052651	4.89178	0.723012	1.32305	0.546475	0.58474	0.999949
FBgn0034237	2954.96	-0.347654	0.636216	-0.546441	0.584763	0.999949
FBgn0029756	249.84	0.304635	0.557632	0.546302	0.584859	0.999949
FBgn0265756	1.57783	-1.29571	2.37178	-0.546301	0.584859	0.999949
FBgn0030540	1.57783	-1.29571	2.37178	-0.546301	0.584859	0.999949
FBgn0030375	1.57783	-1.29571	2.37178	-0.546301	0.584859	0.999949
FBgn0032087	1.57783	-1.29571	2.37178	-0.546301	0.584859	0.999949
FBgn0261067	160.026	-0.390961	0.715851	-0.546148	0.584964	0.999949
FBgn0011260	1733.54	0.29396	0.538494	0.545892	0.58514	0.999949
FBgn0262714	1103.24	0.273004	0.500503	0.54546	0.585437	0.999949
FBgn0014022	288.544	-0.274159	0.502778	-0.545288	0.585555	0.999949
FBgn0039398	8.10656	-0.592038	1.08599	-0.545161	0.585643	0.999949
FBgn0000037	2765.79	0.277421	0.508881	0.54516	0.585644	0.999949
FBgn0036090	248.989	0.276223	0.506682	0.545159	0.585644	0.999949
FBgn0032397	499.405	-0.37348	0.685358	-0.544941	0.585794	0.999949
FBgn0284256	1658.63	-0.292073	0.535996	-0.544916	0.585811	0.999949
FBgn0043070	7781.48	0.261513	0.480006	0.544812	0.585883	0.999949
FBgn0029708	5274.35	0.303463	0.557041	0.544777	0.585907	0.999949
FBgn0015320	953.461	0.304201	0.558404	0.544769	0.585912	0.999949
FBgn0264426	24.6855	0.42959	0.788575	0.544767	0.585914	0.999949
FBgn0003130	44.8012	0.361772	0.66414	0.544722	0.585945	0.999949
FBti0019416	33.5108	0.378802	0.695447	0.544689	0.585968	0.999949
FBgn0038610	1352.66	-0.35665	0.654983	-0.544518	0.586085	0.999949
FBgn0013325	3183.98	0.497018	0.913052	0.544348	0.586202	0.999949
FBgn0082966	5.48224	0.749838	1.37751	0.544343	0.586206	0.999949
FBgn0025608	1294.96	0.29139	0.535465	0.544182	0.586316	0.999949
FBgn0265836	2.04142	-1.1967	2.19934	-0.544118	0.586361	0.999949
FBgn0036726	1205.6	0.318418	0.585257	0.544065	0.586397	0.999949
FBti0020089	2.09072	1.07665	1.97945	0.543916	0.586499	0.999949
FBgn0265185	2.09072	1.07665	1.97945	0.543916	0.586499	0.999949
FBgn0039977	2236.7	0.329125	0.605109	0.54391	0.586504	0.999949
FBgn0036448	2435.91	-0.268073	0.492981	-0.543779	0.586594	0.999949
FBgn0037502	2.71133	1.06092	1.95168	0.543593	0.586722	0.999949
RR48345_transposable_element	588.737	0.338228	0.622217	0.543586	0.586726	0.999949
FBgn0053696	715.276	0.288502	0.530795	0.543529	0.586766	0.999949
FBgn0264329	33.956	0.390841	0.719224	0.543421	0.58684	0.999949
FBti0020007	51.5466	0.342135	0.629599	0.543417	0.586843	0.999949
FBgn0036258	2282.29	-0.349517	0.643232	-0.543375	0.586871	0.999949
FBgn0032171	63.1942	0.606199	1.11567	0.543351	0.586888	0.999949
FBgn0033968	884.709	-0.516407	0.95043	-0.54334	0.586896	0.999949
FBgn0011476	15.5236	0.464151	0.854433	0.543227	0.586973	0.999949
FBgn0050050	454.465	0.378482	0.696786	0.543183	0.587004	0.999949
FBgn0028940	2432.73	-0.268504	0.494369	-0.543125	0.587044	0.999949
FBgn0051687	2319.25	0.315559	0.581013	0.543119	0.587048	0.999949
FBgn0032020	366.191	0.271056	0.499183	0.543	0.58713	0.999949
FBgn0034577	765.115	-0.322088	0.593202	-0.542965	0.587154	0.999949
FBgn0037122	3.34267	-0.984147	1.81256	-0.542961	0.587157	0.999949
FBgn0028424	169.833	-0.284908	0.524797	-0.542891	0.587205	0.999949
FBgn0034422	139.221	-0.315194	0.58067	-0.542811	0.58726	0.999949
FBgn0052282	847.086	-0.625137	1.15192	-0.542692	0.587342	0.999949
FBgn0036730	18.6705	-0.442552	0.815486	-0.542685	0.587347	0.999949
FBgn0051626	7.52429	0.605949	1.11673	0.542611	0.587397	0.999949
RR48372_transposable_element	422.554	0.337103	0.621449	0.542448	0.58751	0.999949
FBgn0002570	237.628	-0.341369	0.629381	-0.542389	0.587551	0.999949
FBgn0033855	9.66305	0.597549	1.10173	0.542375	0.58756	0.999949
FBgn0033868	24.1148	-0.435636	0.803303	-0.542306	0.587607	0.999949
FBgn0034797	2521.66	-0.297373	0.548411	-0.542244	0.58765	0.999949
FBgn0033651	14.0605	0.569497	1.05041	0.542169	0.587702	0.999949
FBti0059778	4.45785	0.766185	1.41348	0.542057	0.587779	0.999949
FBgn0053180	4123.43	0.298337	0.550443	0.541994	0.587823	0.999949
FBgn0267975	5525.42	0.306836	0.566238	0.541885	0.587898	0.999949
FBgn0037121	195.256	0.284605	0.525232	0.541865	0.587911	0.999949
FBti0019529	2.1993	1.19704	2.20923	0.541836	0.587932	0.999949
FBgn0083984	30.359	0.451834	0.833983	0.541778	0.587972	0.999949
FBgn0025641	1575.26	0.306748	0.566197	0.541769	0.587978	0.999949
FBgn0259937	486.593	-0.309323	0.570969	-0.541751	0.58799	0.999949
FBgn0000100	4669.07	0.413886	0.764017	0.541723	0.588009	0.999949
FBgn0047038	633.543	0.54405	1.00435	0.541696	0.588028	0.999949
FBgn0029922	871.599	0.266914	0.49276	0.541672	0.588044	0.999949
FBgn0029798	514.426	-0.335687	0.619817	-0.54159	0.588101	0.999949
FBgn0050345	341.42	-0.277833	0.513061	-0.54152	0.58815	0.999949
FBgn0001235	6147.8	0.324581	0.599585	0.541342	0.588272	0.999949
FBgn0016977	8576.89	0.306508	0.566387	0.541163	0.588395	0.999949
FBgn0053548	1824.18	0.459403	0.848984	0.541121	0.588424	0.999949
FBgn0032935	1427.85	0.268084	0.495434	0.541109	0.588432	0.999949
FBgn0033194	1470.28	-0.261442	0.483176	-0.541091	0.588445	0.999949
FBgn0285925	69922.4	0.300755	0.55588	0.541044	0.588478	0.999949
FBgn0033224	1475.98	0.26713	0.493752	0.541019	0.588494	0.999949
FBti0061801	5.46413	0.707177	1.30713	0.541015	0.588498	0.999949
FBgn0039355	51.9546	-0.332476	0.614581	-0.54098	0.588521	0.999949
RR48396_transposable_element	53.4541	0.388703	0.718777	0.540784	0.588656	0.999949
FBgn0010044	18.8158	-0.435645	0.805612	-0.540763	0.588671	0.999949
FBgn0040759	11.0474	0.626679	1.15919	0.540619	0.58877	0.999949
FBgn0031558	270.41	-0.346586	0.641135	-0.540582	0.588796	0.999949
FBti0019011	12.1501	0.552671	1.02238	0.540574	0.588801	0.999949
FBti0063405	78.6467	0.349686	0.646886	0.540568	0.588805	0.999949
FBti0061660	12.8312	0.490285	0.90717	0.540456	0.588883	0.999949
FBgn0085404	34.1532	0.54244	1.00383	0.540371	0.588941	0.999949
FBgn0040571	1109.19	0.317727	0.587993	0.540358	0.58895	0.999949
FBgn0039633	3258.19	0.295772	0.5475	0.540223	0.589043	0.999949
RR49783_transposable_element	51.906	0.390054	0.722271	0.540039	0.58917	0.999949
FBgn0030723	2366.68	0.314111	0.581878	0.539823	0.589319	0.999949
FBgn0035767	364.177	-0.404995	0.750397	-0.539708	0.589398	0.999949
FBgn0261823	1722.83	0.26822	0.496993	0.539685	0.589414	0.999949
FBgn0029603	2.6329	0.954813	1.76926	0.539669	0.589425	0.999949
FBgn0264947	2.6329	0.954813	1.76926	0.539669	0.589425	0.999949
FBgn0003598	706.905	-0.28973	0.536884	-0.539652	0.589437	0.999949
FBgn0263120	13037.8	0.276558	0.512484	0.539641	0.589444	0.999949
FBgn0033781	64.0262	0.430964	0.798756	0.539544	0.589512	0.999949
FBgn0039201	6.45024	-0.644167	1.19403	-0.53949	0.589549	0.999949
FBgn0037181	4.48817	0.798776	1.48083	0.539412	0.589602	0.999949
FBgn0031492	423.376	-0.310579	0.575852	-0.539338	0.589654	0.999949
FBgn0028886	970.707	-0.260596	0.483281	-0.539222	0.589734	0.999949
FBgn0266977	4.87218	-0.718126	1.33185	-0.539195	0.589752	0.999949
FBti0062056	204.323	0.361408	0.670294	0.539179	0.589763	0.999949
FBgn0051709	9.70474	0.54147	1.0044	0.539097	0.58982	0.999949
FBgn0041775	4796.57	0.264831	0.491335	0.539003	0.589884	0.999949
FBgn0037015	1536.79	0.264956	0.491575	0.538995	0.58989	0.999949
FBti0020094	59.8227	0.325566	0.604046	0.538975	0.589904	0.999949
FBgn0266069	7.2889	0.637857	1.18354	0.538942	0.589927	0.999949
FBgn0053196	6748.03	0.269735	0.500537	0.538891	0.589962	0.999949
FBgn0035918	10.651	0.547019	1.0151	0.538879	0.58997	0.999949
FBti0063359	9.87286	0.657187	1.21979	0.538769	0.590046	0.999949
FBgn0051800	548.221	0.299678	0.556258	0.53874	0.590066	0.999949
FBti0063136	7.81939	0.695514	1.29102	0.538733	0.590071	0.999949
FBgn0267378	3038.47	0.284205	0.527626	0.538648	0.590129	0.999949
FBgn0004227	6350.34	0.29908	0.555256	0.538635	0.590139	0.999949
FBgn0267579	11.3708	-0.557679	1.03593	-0.538339	0.590343	0.999949
FBti0060394	22.0712	0.450593	0.837229	0.538196	0.590442	0.999949
FBgn0039668	889.092	0.286935	0.533269	0.538067	0.590531	0.999949
FBgn0033480	107.375	0.717739	1.33398	0.538045	0.590546	0.999949
FBgn0263492	11.4695	0.540265	1.00455	0.537819	0.590702	0.999949
FBti0062646	6.17454	0.674552	1.25425	0.537814	0.590706	0.999949
FBgn0015618	109.853	-0.341022	0.634241	-0.537686	0.590794	0.999949
FBgn0031623	3.62046	0.969746	1.80362	0.537668	0.590807	0.999949
FBgn0035685	3.58949	-0.815884	1.5178	-0.537544	0.590892	0.999949
FBgn0266072	3.58949	-0.815884	1.5178	-0.537544	0.590892	0.999949
FBgn0026313	2890.96	0.26953	0.501463	0.537488	0.59093	0.999949
FBgn0034791	659.916	-0.353789	0.658231	-0.537484	0.590933	0.999949
FBgn0046214	1051.3	0.343402	0.638959	0.537439	0.590964	0.999949
FBgn0038511	7.14922	-0.614952	1.14429	-0.537409	0.590985	0.999949
FBgn0038617	643.324	0.357232	0.664861	0.537304	0.591058	0.999949
FBgn0266464	1099.58	-0.288307	0.536646	-0.537238	0.591103	0.999949
FBgn0032416	39.2219	-0.349655	0.651125	-0.537001	0.591267	0.999949
FBgn0031990	2869.07	-0.260075	0.484326	-0.536984	0.591279	0.999949
FBgn0038694	3.91566	0.804221	1.49767	0.536981	0.591281	0.999949
FBgn0037623	855.771	0.261892	0.487785	0.536901	0.591336	0.999949
FBgn0037470	876.489	-0.292077	0.544047	-0.536859	0.591365	0.999949
FBgn0033902	2884.82	-0.328435	0.611875	-0.536768	0.591428	0.999949
FBgn0053517	1355.46	0.29281	0.545514	0.536759	0.591434	0.999949
FBgn0050085	165.735	-0.385922	0.719262	-0.536553	0.591577	0.999949
FBti0019365	66.0744	0.377789	0.704168	0.536504	0.59161	0.999949
FBgn0266671	427.465	-0.316092	0.589252	-0.53643	0.591662	0.999949
FBgn0014026	10080.7	0.466405	0.869485	0.536415	0.591672	0.999949
FBgn0032339	360.406	-0.294796	0.549689	-0.536296	0.591754	0.999949
FBgn0037934	465.902	-0.271926	0.507067	-0.536273	0.59177	0.999949
FBgn0010292	359.943	-0.319164	0.595271	-0.536166	0.591844	0.999949
FBgn0030870	1161.38	0.259099	0.483302	0.536101	0.591889	0.999949
FBgn0082997	18.156	0.450268	0.840072	0.535987	0.591968	0.999949
FBgn0026083	2953.6	0.295828	0.551942	0.535977	0.591974	0.999949
FBgn0004856	431.848	0.41865	0.781164	0.535931	0.592006	0.999949
FBgn0039818	3.20508	0.849122	1.5846	0.535859	0.592056	0.999949
FBgn0003356	3.20508	0.849122	1.5846	0.535859	0.592056	0.999949
FBgn0262150	3.20508	0.849122	1.5846	0.535859	0.592056	0.999949
FBgn0050022	760.157	-0.262262	0.489534	-0.535738	0.592139	0.999949
FBgn0003748	5708.28	-0.260085	0.485525	-0.535677	0.592182	0.999949
FBgn0032350	1925.49	0.341794	0.63814	0.535609	0.592229	0.999949
FBgn0027085	547.242	-0.271376	0.5067	-0.535575	0.592252	0.999949
FBgn0033202	12.5037	-0.506364	0.945466	-0.535571	0.592255	0.999949
FBgn0004837	548.781	0.266929	0.498581	0.535378	0.592388	0.999949
FBgn0015737	2589.74	-0.283377	0.529475	-0.535204	0.592509	0.999949
FBgn0024947	2609.18	0.259132	0.484231	0.535141	0.592552	0.999949
FBti0019026	38.4018	0.383376	0.716416	0.53513	0.59256	0.999949
FBgn0000533	331.405	0.411996	0.769911	0.535121	0.592566	0.999949
FBgn0260639	622.386	-0.273239	0.510633	-0.535099	0.592582	0.999949
FBti0019908	48.8053	0.353982	0.661535	0.535092	0.592586	0.999949
FBgn0267186	16.2299	0.508135	0.949673	0.535063	0.592606	0.999949
FBgn0267472	19.2915	-0.494296	0.923955	-0.534978	0.592665	0.999949
FBgn0085433	2396.23	-0.315883	0.590599	-0.534852	0.592752	0.999949
FBgn0039584	1720.08	0.294798	0.551268	0.534763	0.592814	0.999949
FBgn0010812	684.298	-0.264551	0.494927	-0.534526	0.592978	0.999949
FBgn0085387	3480.38	0.327782	0.613377	0.534389	0.593073	0.999949
FBgn0053182	131.479	0.304733	0.570293	0.534345	0.593103	0.999949
FBti0060304	3.74727	0.797172	1.49187	0.534345	0.593103	0.999949
FBgn0003676	695.881	-0.482898	0.903834	-0.534277	0.59315	0.999949
FBgn0263929	3732.93	0.285368	0.534265	0.534132	0.59325	0.999949
FBgn0037105	1072.87	0.315816	0.59134	0.534068	0.593295	0.999949
FBgn0024189	2067.72	0.270953	0.507464	0.533935	0.593387	0.999949
FBgn0037669	121.934	-0.305386	0.572016	-0.533876	0.593427	0.999949
FBgn0263240	126.502	-0.407947	0.764144	-0.533862	0.593437	0.999949
FBgn0262871	2868.83	0.262414	0.491561	0.533838	0.593453	0.999949
FBgn0033117	234.668	-0.314484	0.589574	-0.53341	0.59375	0.999949
FBgn0000617	107.361	0.352022	0.65997	0.53339	0.593763	0.999949
FBgn0031149	1151.3	-0.294643	0.552435	-0.533353	0.593789	0.999949
FBgn0267511	366977	0.29101	0.54564	0.533337	0.5938	0.999949
FBgn0004648	9499.9	0.2783	0.521865	0.53328	0.59384	0.999949
FBgn0035410	250.259	0.269935	0.506265	0.53319	0.593902	0.999949
FBgn0020638	20.3159	-0.491984	0.922884	-0.533094	0.593968	0.999949
FBgn0031264	153.135	-0.372315	0.698505	-0.533017	0.594022	0.999949
FBgn0013342	38272.4	0.283016	0.530975	0.533012	0.594025	0.999949
FBti0020078	6.65658	0.670396	1.25784	0.532975	0.594051	0.999949
FBti0020124	6.37994	0.648979	1.21781	0.532905	0.594099	0.999949
FBgn0033983	983.281	-0.314812	0.590755	-0.532898	0.594104	0.999949
FBgn0036442	2.22895	1.06461	1.99781	0.532888	0.594111	0.999949
FBgn0003975	120.844	0.308592	0.579115	0.532868	0.594125	0.999949
FBti0019065	6.80558	-0.649731	1.21932	-0.532862	0.594129	0.999949
FBti0060003	6.42025	-0.635129	1.19195	-0.532847	0.594139	0.999949
FBgn0054051	6.42025	-0.635129	1.19195	-0.532847	0.594139	0.999949
FBgn0003209	3196.57	0.266554	0.500245	0.532846	0.59414	0.999949
RR46358_transposable_element	60.2858	0.359229	0.674197	0.532825	0.594155	0.999949
FBgn0267270	146.254	0.374479	0.702911	0.532755	0.594203	0.999949
FBti0019418	15.6502	0.498844	0.936373	0.532741	0.594213	0.999949
FBgn0263355	2852.56	0.306727	0.575877	0.532626	0.594293	0.999949
FBti0020293	7.19877	0.659956	1.23942	0.532471	0.5944	0.999949
FBgn0030614	11.0846	0.516565	0.970531	0.532249	0.594553	0.999949
FBgn0085438	77.5108	-0.327991	0.616246	-0.53224	0.59456	0.999949
FBgn0263834	126.103	-0.302328	0.568115	-0.532161	0.594615	0.999949
FBgn0037280	16.2738	-0.480198	0.902635	-0.531995	0.594729	0.999949
FBgn0031518	130.649	-0.291977	0.548911	-0.53192	0.594781	0.999949
FBgn0036249	235.831	-0.329743	0.619949	-0.531887	0.594804	0.999949
FBgn0038275	114.519	-0.472194	0.888006	-0.531746	0.594902	0.999949
FBgn0029874	107.741	0.440664	0.828781	0.531701	0.594933	0.999949
FBgn0031547	2.89051	-0.929809	1.74884	-0.531672	0.594953	0.999949
FBgn0010438	16.7063	2.43838	4.5867	0.531621	0.594989	0.999949
FBgn0039053	3.32411	-0.890069	1.67457	-0.53152	0.595058	0.999949
FBgn0023213	7962.77	0.319135	0.600582	0.531376	0.595158	0.999949
FBgn0039685	191.409	-0.498914	0.938917	-0.531372	0.595161	0.999949
FBgn0024248	1626.82	0.277652	0.522576	0.531314	0.595201	0.999949
FBgn0086662	54.0447	0.375348	0.706656	0.531161	0.595307	0.999949
FBgn0031580	11.2832	0.523444	0.985504	0.531143	0.59532	0.999949
FBgn0030191	6.0949	-0.6425	1.20993	-0.531022	0.595404	0.999949
FBti0062729	7.72267	0.601266	1.13232	0.531005	0.595416	0.999949
FBgn0261614	7.72267	0.601266	1.13232	0.531005	0.595416	0.999949
FBgn0013433	838.518	0.275332	0.518585	0.53093	0.595467	0.999949
FBgn0267228	7.33717	0.68023	1.28145	0.53083	0.595537	0.999949
FBgn0029664	570.077	-0.278197	0.524151	-0.530758	0.595587	0.999949
FBgn0267471	15.1869	0.45655	0.860305	0.530684	0.595638	0.999949
FBgn0036789	456.211	0.317347	0.598023	0.530661	0.595654	0.999949
FBgn0053710	1.71623	-1.13216	2.13357	-0.530642	0.595667	0.999949
FBti0019029	1.71623	-1.13216	2.13357	-0.530642	0.595667	0.999949
FBgn0085230	1.71623	-1.13216	2.13357	-0.530642	0.595667	0.999949
FBgn0083042	1.71623	-1.13216	2.13357	-0.530642	0.595667	0.999949
FBgn0265692	1.71623	-1.13216	2.13357	-0.530642	0.595667	0.999949
FBgn0263235	1.71623	-1.13216	2.13357	-0.530642	0.595667	0.999949
FBti0059655	15.108	0.497065	0.936824	0.530585	0.595706	0.999949
FBti0059644	1.74622	-1.16095	2.18828	-0.530531	0.595744	0.999949
FBti0059643	1.74622	-1.16095	2.18828	-0.530531	0.595744	0.999949
FBti0018923	1.74622	-1.16095	2.18828	-0.530531	0.595744	0.999949
FBgn0032375	1.74622	-1.16095	2.18828	-0.530531	0.595744	0.999949
FBgn0036273	630.679	-0.323327	0.609475	-0.5305	0.595765	0.999949
FBgn0025626	602.242	-0.35442	0.668208	-0.530404	0.595832	0.999949
FBgn0003079	973.517	-0.303736	0.572668	-0.530387	0.595843	0.999949
FBgn0052099	149.069	-0.293038	0.552523	-0.530363	0.59586	0.999949
FBti0061266	6.15471	-0.703087	1.32604	-0.530217	0.595961	0.999949
FBgn0036668	1101.09	-0.259014	0.488538	-0.530183	0.595985	0.999949
FBgn0031659	507.156	-0.302797	0.571214	-0.530094	0.596047	0.999949
FBgn0037644	368.482	-0.418988	0.790649	-0.529929	0.596161	0.999949
FBgn0038542	400.334	0.276841	0.522472	0.529867	0.596204	0.999949
FBgn0013467	11075.6	0.308871	0.582929	0.529861	0.596208	0.999949
FBgn0039116	264.067	-0.268315	0.50639	-0.529859	0.59621	0.999949
FBgn0264460	7.89096	0.765435	1.44477	0.529797	0.596253	0.999949
FBgn0031681	2580.59	0.276767	0.522405	0.529794	0.596255	0.999949
FBgn0286034	80.0724	0.363342	0.68587	0.529754	0.596283	0.999949
FBgn0032779	287.182	-0.327034	0.617338	-0.529748	0.596287	0.999949
FBgn0083003	8.28314	0.644634	1.21718	0.529612	0.596381	0.999949
FBgn0034814	178.823	-0.379816	0.717206	-0.529578	0.596405	0.999949
FBgn0030447	141.017	0.487973	0.921452	0.52957	0.59641	0.999949
FBgn0001227	134.015	0.321545	0.607183	0.529569	0.596411	0.999949
FBgn0001276	160.05	-0.415071	0.783826	-0.529545	0.596428	0.999949
FBgn0038418	242.826	-0.313281	0.591774	-0.529394	0.596532	0.999949
FBti0062201	18.3196	0.550323	1.03954	0.52939	0.596535	0.999949
FBgn0033906	2205.01	-0.255963	0.483537	-0.529355	0.596559	0.999949
FBgn0050443	282.372	-0.372596	0.703975	-0.529274	0.596615	0.999949
FBti0059802	4.86163	0.712879	1.34701	0.529232	0.596644	0.999949
FBgn0266911	7.01209	0.602124	1.13777	0.529213	0.596658	0.999949
FBti0019078	88.4642	0.324569	0.613443	0.529095	0.59674	0.999949
FBgn0020622	1327.74	0.305479	0.577384	0.529075	0.596753	0.999949
FBgn0032243	732.586	0.295606	0.558722	0.529075	0.596754	0.999949
FBgn0035948	527.651	-0.31288	0.591586	-0.528884	0.596886	0.999949
FBti0019378	2.50518	-0.9653	1.82522	-0.528867	0.596898	0.999949
FBti0064284	2.50518	-0.9653	1.82522	-0.528867	0.596898	0.999949
FBti0060069	2.50518	-0.9653	1.82522	-0.528867	0.596898	0.999949
FBgn0036091	26.5494	-0.382634	0.723519	-0.528851	0.596909	0.999949
FBgn0033518	161.653	-0.589097	1.11396	-0.528832	0.596922	0.999949
FBgn0033752	266.592	-0.31475	0.595202	-0.528812	0.596936	0.999949
FBgn0023181	114.448	-0.431311	0.81567	-0.528782	0.596957	0.999949
FBgn0267924	4.31944	0.739551	1.39875	0.528723	0.596997	0.999949
FBgn0267216	0.463528	-2.24458	4.24542	-0.528706	0.597009	0.999949
FBgn0038469	0.463528	-2.24458	4.24542	-0.528706	0.597009	0.999949
FBgn0262883	0.463528	-2.24458	4.24542	-0.528706	0.597009	0.999949
FBgn0267194	0.463528	-2.24458	4.24542	-0.528706	0.597009	0.999949
FBgn0015230	0.463528	-2.24458	4.24542	-0.528706	0.597009	0.999949
FBti0061856	0.463528	-2.24458	4.24542	-0.528706	0.597009	0.999949
FBgn0260645	0.463528	-2.24458	4.24542	-0.528706	0.597009	0.999949
FBgn0267756	0.463528	-2.24458	4.24542	-0.528706	0.597009	0.999949
FBgn0267948	0.463528	-2.24458	4.24542	-0.528706	0.597009	0.999949
FBgn0267994	0.463528	-2.24458	4.24542	-0.528706	0.597009	0.999949
FBgn0283501	0.463528	-2.24458	4.24542	-0.528706	0.597009	0.999949
FBgn0261455	0.463528	-2.24458	4.24542	-0.528706	0.597009	0.999949
FBti0062586	0.463528	-2.24458	4.24542	-0.528706	0.597009	0.999949
FBgn0039192	0.463528	-2.24458	4.24542	-0.528706	0.597009	0.999949
FBgn0085318	0.463528	-2.24458	4.24542	-0.528706	0.597009	0.999949
FBti0061963	0.463528	-2.24458	4.24542	-0.528706	0.597009	0.999949
FBgn0263035	0.463528	-2.24458	4.24542	-0.528706	0.597009	0.999949
FBgn0035780	0.463528	-2.24458	4.24542	-0.528706	0.597009	0.999949
FBgn0266593	0.463528	-2.24458	4.24542	-0.528706	0.597009	0.999949
FBti0061065	0.463528	-2.24458	4.24542	-0.528706	0.597009	0.999949
FBti0061956	0.463528	-2.24458	4.24542	-0.528706	0.597009	0.999949
FBti0063439	0.463528	-2.24458	4.24542	-0.528706	0.597009	0.999949
FBgn0265754	0.463528	-2.24458	4.24542	-0.528706	0.597009	0.999949
FBgn0266395	0.463528	-2.24458	4.24542	-0.528706	0.597009	0.999949
FBgn0037114	0.463528	-2.24458	4.24542	-0.528706	0.597009	0.999949
FBti0060698	0.463528	-2.24458	4.24542	-0.528706	0.597009	0.999949
FBgn0052329	0.463528	-2.24458	4.24542	-0.528706	0.597009	0.999949
FBgn0053770	0.463528	-2.24458	4.24542	-0.528706	0.597009	0.999949
FBgn0004372	0.463528	-2.24458	4.24542	-0.528706	0.597009	0.999949
FBti0060454	0.463528	-2.24458	4.24542	-0.528706	0.597009	0.999949
FBgn0035313	0.463528	-2.24458	4.24542	-0.528706	0.597009	0.999949
FBti0062694	0.463528	-2.24458	4.24542	-0.528706	0.597009	0.999949
FBti0061003	0.463528	-2.24458	4.24542	-0.528706	0.597009	0.999949
FBti0063219	0.463528	-2.24458	4.24542	-0.528706	0.597009	0.999949
FBgn0262572	0.463528	-2.24458	4.24542	-0.528706	0.597009	0.999949
FBgn0050257	0.463528	-2.24458	4.24542	-0.528706	0.597009	0.999949
FBti0062332	0.463528	-2.24458	4.24542	-0.528706	0.597009	0.999949
FBti0062308	0.463528	-2.24458	4.24542	-0.528706	0.597009	0.999949
FBti0064125	0.463528	-2.24458	4.24542	-0.528706	0.597009	0.999949
FBgn0063384	0.463528	-2.24458	4.24542	-0.528706	0.597009	0.999949
FBgn0011892	0.463528	-2.24458	4.24542	-0.528706	0.597009	0.999949
FBti0060347	0.463528	-2.24458	4.24542	-0.528706	0.597009	0.999949
FBti0061612	0.463528	-2.24458	4.24542	-0.528706	0.597009	0.999949
FBgn0263485	0.463528	-2.24458	4.24542	-0.528706	0.597009	0.999949
FBgn0050192	0.463528	-2.24458	4.24542	-0.528706	0.597009	0.999949
FBti0018997	0.463528	-2.24458	4.24542	-0.528706	0.597009	0.999949
FBgn0033599	0.463528	-2.24458	4.24542	-0.528706	0.597009	0.999949
FBgn0046880	0.463528	-2.24458	4.24542	-0.528706	0.597009	0.999949
FBgn0266641	0.463528	-2.24458	4.24542	-0.528706	0.597009	0.999949
FBti0060921	0.463528	-2.24458	4.24542	-0.528706	0.597009	0.999949
FBti0063092	0.463528	-2.24458	4.24542	-0.528706	0.597009	0.999949
FBgn0050043	0.463528	-2.24458	4.24542	-0.528706	0.597009	0.999949
FBti0064088	0.463528	-2.24458	4.24542	-0.528706	0.597009	0.999949
FBgn0286508	0.463528	-2.24458	4.24542	-0.528706	0.597009	0.999949
FBgn0029645	0.463528	-2.24458	4.24542	-0.528706	0.597009	0.999949
FBti0064133	0.463528	-2.24458	4.24542	-0.528706	0.597009	0.999949
FBgn0259188	0.463528	-2.24458	4.24542	-0.528706	0.597009	0.999949
FBgn0265524	0.463528	-2.24458	4.24542	-0.528706	0.597009	0.999949
FBti0019743	0.463528	-2.24458	4.24542	-0.528706	0.597009	0.999949
FBti0062273	0.463528	-2.24458	4.24542	-0.528706	0.597009	0.999949
FBgn0263778	0.463528	-2.24458	4.24542	-0.528706	0.597009	0.999949
FBgn0031026	0.463528	-2.24458	4.24542	-0.528706	0.597009	0.999949
FBgn0030563	0.463528	-2.24458	4.24542	-0.528706	0.597009	0.999949
FBti0063655	0.463528	-2.24458	4.24542	-0.528706	0.597009	0.999949
FBgn0011822	0.463528	-2.24458	4.24542	-0.528706	0.597009	0.999949
FBgn0025645	0.463528	-2.24458	4.24542	-0.528706	0.597009	0.999949
FBgn0032294	0.463528	-2.24458	4.24542	-0.528706	0.597009	0.999949
FBgn0053858	0.463528	-2.24458	4.24542	-0.528706	0.597009	0.999949
FBgn0031388	0.463528	-2.24458	4.24542	-0.528706	0.597009	0.999949
FBgn0267927	0.463528	-2.24458	4.24542	-0.528706	0.597009	0.999949
FBgn0265816	0.463528	-2.24458	4.24542	-0.528706	0.597009	0.999949
FBgn0086038	0.463528	-2.24458	4.24542	-0.528706	0.597009	0.999949
FBgn0266832	0.463528	-2.24458	4.24542	-0.528706	0.597009	0.999949
FBgn0032965	0.463528	-2.24458	4.24542	-0.528706	0.597009	0.999949
FBti0064199	0.463528	-2.24458	4.24542	-0.528706	0.597009	0.999949
FBti0060615	0.463528	-2.24458	4.24542	-0.528706	0.597009	0.999949
FBgn0265690	0.463528	-2.24458	4.24542	-0.528706	0.597009	0.999949
FBgn0265547	0.463528	-2.24458	4.24542	-0.528706	0.597009	0.999949
FBgn0053861	0.463528	-2.24458	4.24542	-0.528706	0.597009	0.999949
FBti0064201	0.463528	-2.24458	4.24542	-0.528706	0.597009	0.999949
FBgn0266880	0.463528	-2.24458	4.24542	-0.528706	0.597009	0.999949
FBti0063612	0.463528	-2.24458	4.24542	-0.528706	0.597009	0.999949
FBgn0051698	0.463528	-2.24458	4.24542	-0.528706	0.597009	0.999949
FBgn0261057	0.463528	-2.24458	4.24542	-0.528706	0.597009	0.999949
FBgn0264943	0.463528	-2.24458	4.24542	-0.528706	0.597009	0.999949
FBgn0032312	0.463528	-2.24458	4.24542	-0.528706	0.597009	0.999949
FBti0063077	0.463528	-2.24458	4.24542	-0.528706	0.597009	0.999949
FBgn0263082	0.463528	-2.24458	4.24542	-0.528706	0.597009	0.999949
FBgn0032788	0.463528	-2.24458	4.24542	-0.528706	0.597009	0.999949
FBti0062125	0.463528	-2.24458	4.24542	-0.528706	0.597009	0.999949
FBgn0083033	0.463528	-2.24458	4.24542	-0.528706	0.597009	0.999949
FBgn0053855	0.463528	-2.24458	4.24542	-0.528706	0.597009	0.999949
FBgn0265944	0.463528	-2.24458	4.24542	-0.528706	0.597009	0.999949
FBgn0040106	0.463528	-2.24458	4.24542	-0.528706	0.597009	0.999949
FBti0019208	0.463528	-2.24458	4.24542	-0.528706	0.597009	0.999949
FBti0060283	0.463528	-2.24458	4.24542	-0.528706	0.597009	0.999949
FBgn0051792	0.463528	-2.24458	4.24542	-0.528706	0.597009	0.999949
FBgn0265257	0.463528	-2.24458	4.24542	-0.528706	0.597009	0.999949
FBgn0032176	0.463528	-2.24458	4.24542	-0.528706	0.597009	0.999949
FBgn0028882	0.463528	-2.24458	4.24542	-0.528706	0.597009	0.999949
FBgn0082990	0.463528	-2.24458	4.24542	-0.528706	0.597009	0.999949
FBgn0266043	0.463528	-2.24458	4.24542	-0.528706	0.597009	0.999949
FBgn0287619	0.463528	-2.24458	4.24542	-0.528706	0.597009	0.999949
FBgn0040011	2340.39	0.312033	0.590238	0.528656	0.597044	0.999949
FBgn0035371	2451.66	0.258354	0.488747	0.528605	0.59708	0.999949
FBti0018861	82.3563	0.371088	0.702037	0.528587	0.597092	0.999949
FBgn0031256	816.958	-0.265709	0.502778	-0.528482	0.597165	0.999949
FBgn0086690	2480.12	-0.254646	0.481888	-0.528434	0.597198	0.999949
FBgn0052791	567.649	0.336473	0.636814	0.52837	0.597243	0.999949
FBgn0031284	428.653	-0.268127	0.507487	-0.528342	0.597262	0.999949
FBgn0283508	12.5038	-0.489484	0.926503	-0.528313	0.597282	0.999949
FBgn0051347	34.1916	0.355202	0.672352	0.528298	0.597293	0.999949
FBgn0263745	583.688	0.308843	0.584774	0.528141	0.597402	0.999949
FBgn0086757	1309.46	-0.258215	0.489072	-0.527969	0.597521	0.999949
FBgn0026575	2246.59	0.260993	0.494391	0.527909	0.597563	0.999949
FBgn0033578	66.7848	-0.314654	0.596128	-0.527829	0.597618	0.999949
FBgn0033679	106.251	0.403993	0.765581	0.527694	0.597712	0.999949
FBti0061032	7.86108	0.618557	1.17229	0.52765	0.597742	0.999949
FBgn0032298	217.144	-0.354994	0.673208	-0.527317	0.597974	0.999949
FBgn0031830	1587.81	0.426395	0.808623	0.527309	0.597979	0.999949
FBgn0029930	1180.1	0.28083	0.532587	0.527294	0.59799	0.999949
FBgn0263453	1.51837	1.28079	2.42903	0.527283	0.597997	0.999949
FBgn0037563	1.51837	1.28079	2.42903	0.527283	0.597997	0.999949
FBgn0039077	1.51837	1.28079	2.42903	0.527283	0.597997	0.999949
FBti0063361	1.51837	1.28079	2.42903	0.527283	0.597997	0.999949
FBti0060989	1.51837	1.28079	2.42903	0.527283	0.597997	0.999949
FBgn0083029	1.51837	1.28079	2.42903	0.527283	0.597997	0.999949
FBti0059636	1.51837	1.28079	2.42903	0.527283	0.597997	0.999949
FBti0063446	135.953	0.396411	0.75192	0.527198	0.598056	0.999949
FBgn0036340	1073.38	0.277195	0.525873	0.527114	0.598114	0.999949
FBgn0043806	1086.92	-0.271815	0.515807	-0.526969	0.598215	0.999949
FBgn0038533	217.89	0.354832	0.673389	0.526935	0.598239	0.999949
FBgn0267667	128.304	0.361652	0.686395	0.526886	0.598273	0.999949
FBti0062390	5.946	0.676828	1.28464	0.526861	0.59829	0.999949
FBgn0015296	399.503	-0.392488	0.745001	-0.526829	0.598312	0.999949
FBgn0032485	1262.93	0.25691	0.487751	0.526723	0.598386	0.999949
FBgn0267978	1932.26	0.278657	0.529161	0.526602	0.59847	0.999949
FBgn0034657	176.372	-0.292455	0.55556	-0.526414	0.5986	0.999949
FBti0019454	3.3541	-0.904429	1.71813	-0.526402	0.598609	0.999949
FBgn0053225	3.3541	-0.904429	1.71813	-0.526402	0.598609	0.999949
FBgn0038299	76.9806	-0.439043	0.834104	-0.526365	0.598635	0.999949
FBgn0032782	743.582	0.266445	0.506388	0.526168	0.598772	0.999949
FBgn0267485	7.58427	0.584281	1.11073	0.526033	0.598866	0.999949
FBgn0035585	5.03002	0.720853	1.37109	0.525751	0.599061	0.999949
FBgn0030108	14.142	-0.479494	0.912031	-0.525743	0.599067	0.999949
FBgn0025635	289.399	0.267745	0.509344	0.525666	0.599121	0.999949
FBgn0038381	446.654	-0.259208	0.493119	-0.525649	0.599132	0.999949
FBgn0025631	1442.69	0.253443	0.482166	0.525635	0.599142	0.999949
FBgn0030996	677.996	-0.319368	0.607598	-0.525624	0.59915	0.999949
FBgn0265422	8.04658	-0.576981	1.09773	-0.525614	0.599156	0.999949
FBgn0286925	2.3068	-1.02417	1.94862	-0.52559	0.599173	0.999949
FBgn0261436	759.345	-0.389985	0.742117	-0.525503	0.599234	0.999949
FBgn0033627	455.431	-0.356127	0.67784	-0.525385	0.599316	0.999949
FBgn0040554	2.01143	-1.16824	2.22432	-0.525213	0.599435	0.999949
FBgn0032769	2.01143	-1.16824	2.22432	-0.525213	0.599435	0.999949
FBgn0023001	164.35	-0.372383	0.709207	-0.525069	0.599535	0.999949
FBti0060923	5.36576	-0.722912	1.37703	-0.524979	0.599598	0.999949
FBgn0037445	1744.13	0.265212	0.505211	0.524954	0.599615	0.999949
FBgn0033875	5517.11	0.30652	0.583939	0.524918	0.59964	0.999949
FBgn0038326	449.365	-0.389156	0.741516	-0.524811	0.599714	0.999949
FBgn0023023	3766.27	0.25088	0.478102	0.524741	0.599763	0.999949
FBti0062815	5.71061	0.724321	1.3804	0.52472	0.599778	0.999949
FBgn0032249	1286.98	-0.284684	0.542559	-0.524707	0.599787	0.999949
FBti0020127	21.2637	0.461359	0.879381	0.524641	0.599833	0.999949
FBgn0016061	2184.5	0.263851	0.502928	0.524629	0.599841	0.999949
FBgn0265313	86.9189	-0.304237	0.579963	-0.524581	0.599875	0.999949
FBgn0000229	6311.99	0.298985	0.570015	0.524521	0.599916	0.999949
FBgn0264748	126.76	0.344067	0.656077	0.524431	0.599979	0.999949
FBgn0025683	5012.9	-0.268095	0.511212	-0.52443	0.599979	0.999949
FBgn0038674	58.7914	-0.384164	0.732544	-0.524425	0.599983	0.999949
FBgn0039159	51.6007	0.563171	1.07396	0.524387	0.600009	0.999949
FBgn0031640	453.646	-0.289069	0.551262	-0.524377	0.600016	0.999949
FBgn0264902	14.162	0.504717	0.962526	0.524367	0.600023	0.999949
FBgn0266178	2.83053	-0.890345	1.69802	-0.524344	0.600039	0.999949
FBgn0262104	2.83053	-0.890345	1.69802	-0.524344	0.600039	0.999949
FBgn0267399	2.83053	-0.890345	1.69802	-0.524344	0.600039	0.999949
FBti0063362	2.83053	-0.890345	1.69802	-0.524344	0.600039	0.999949
FBgn0036610	2.83053	-0.890345	1.69802	-0.524344	0.600039	0.999949
FBgn0086613	320.636	-0.261889	0.499491	-0.524313	0.600061	0.999949
FBgn0005631	2401.93	0.285451	0.544489	0.524255	0.600101	0.999949
FBgn0265710	10.2468	0.527919	1.00705	0.524221	0.600125	0.999949
FBgn0052544	392.674	0.29275	0.558582	0.524095	0.600212	0.999949
FBgn0262743	3887.36	0.308406	0.588798	0.523789	0.600425	0.999949
FBgn0263144	2307.49	0.270504	0.516479	0.523746	0.600455	0.999949
FBti0063414	5.33577	-0.712903	1.36133	-0.523683	0.600499	0.999949
FBgn0004580	10947	0.292188	0.557952	0.52368	0.600501	0.999949
FBgn0040344	2809.85	0.250118	0.477626	0.52367	0.600508	0.999949
FBgn0015396	415.202	0.288277	0.550527	0.523638	0.600531	0.999949
FBti0061531	72.7006	0.37276	0.71187	0.523635	0.600533	0.999949
FBgn0265878	2.12071	1.03476	1.97621	0.523607	0.600552	0.999949
FBti0063705	2.12071	1.03476	1.97621	0.523607	0.600552	0.999949
FBgn0005536	6542.76	0.258189	0.493117	0.523586	0.600567	0.999949
FBgn0026374	688.298	-0.266871	0.509703	-0.523582	0.600569	0.999949
FBgn0033187	404.469	-0.27228	0.52009	-0.523526	0.600608	0.999949
FBgn0038659	13367.2	0.258457	0.493721	0.523489	0.600634	0.999949
FBgn0039407	13.293	-0.478829	0.914995	-0.523313	0.600756	0.999949
FBgn0051438	2.86035	-1.03028	1.96914	-0.523213	0.600826	0.999949
FBgn0036210	255.033	-0.28932	0.553001	-0.523182	0.600848	0.999949
FBti0060761	1.68677	1.26968	2.4272	0.523106	0.600901	0.999949
FBti0060983	1.68677	1.26968	2.4272	0.523106	0.600901	0.999949
FBti0019888	1.68677	1.26968	2.4272	0.523106	0.600901	0.999949
FBgn0031332	1.68677	1.26968	2.4272	0.523106	0.600901	0.999949
FBti0064197	1.68677	1.26968	2.4272	0.523106	0.600901	0.999949
FBti0060009	1.68677	1.26968	2.4272	0.523106	0.600901	0.999949
FBti0019326	17.6438	0.443068	0.847003	0.523101	0.600904	0.999949
FBgn0039387	6.39026	-0.626262	1.19731	-0.523056	0.600935	0.999949
FBgn0086898	227.31	-0.294913	0.563896	-0.522993	0.600979	0.999949
FBgn0051151	2270.59	0.251008	0.479996	0.522938	0.601018	0.999949
FBgn0030703	5660.32	0.289683	0.554064	0.522834	0.60109	0.999949
FBgn0001341	294.086	-0.287518	0.550188	-0.522581	0.601266	0.999949
FBgn0033379	481.122	-0.273567	0.523696	-0.522378	0.601407	0.999949
FBgn0035401	223.843	-0.409331	0.783634	-0.52235	0.601427	0.999949
FBgn0004167	4903.97	-0.324907	0.622065	-0.522305	0.601458	0.999949
FBgn0001137	679.422	-0.266798	0.510844	-0.522269	0.601483	0.999949
FBgn0035771	823.523	-0.318433	0.60984	-0.522158	0.60156	0.999949
FBgn0022343	329.087	0.435544	0.83417	0.522129	0.601581	0.999949
FBgn0263665	2.16898	1.16397	2.22962	0.522047	0.601637	0.999949
FBgn0038733	2320.24	-0.264566	0.506794	-0.522039	0.601643	0.999949
FBgn0032870	723.273	0.254599	0.487706	0.522034	0.601647	0.999949
FBgn0040827	7257.47	0.263543	0.504928	0.521942	0.601711	0.999949
FBgn0043853	35.0704	0.360012	0.689863	0.52186	0.601768	0.999949
FBgn0027081	1417.06	-0.373339	0.715451	-0.521824	0.601793	0.999949
RR42071_transposable_element	55.039	0.361144	0.692367	0.521607	0.601944	0.999949
FBgn0050052	2504.05	-0.34771	0.666692	-0.521546	0.601986	0.999949
FBgn0036536	78.5803	-0.32099	0.615517	-0.521497	0.60202	0.999949
FBgn0035558	1506.07	0.260926	0.500422	0.521411	0.60208	0.999949
FBgn0038472	235.723	-0.266722	0.5117	-0.521246	0.602195	0.999949
FBti0061685	5.87917	0.748658	1.43652	0.521159	0.602256	0.999949
FBgn0038577	311.563	-0.453074	0.869547	-0.521046	0.602335	0.999949
FBgn0053489	2.09055	1.01703	1.95191	0.521044	0.602336	0.999949
FBti0063167	2.09055	1.01703	1.95191	0.521044	0.602336	0.999949
FBgn0260870	2.09055	1.01703	1.95191	0.521044	0.602336	0.999949
FBti0062821	2.09055	1.01703	1.95191	0.521044	0.602336	0.999949
FBti0063578	2.09055	1.01703	1.95191	0.521044	0.602336	0.999949
FBgn0033793	789.688	0.307534	0.590271	0.521005	0.602363	0.999949
FBgn0004652	2529.17	0.263012	0.504827	0.520995	0.602371	0.999949
FBti0019594	8.56022	0.549897	1.05551	0.520977	0.602383	0.999949
FBgn0039855	29.6158	-0.418228	0.802899	-0.520897	0.602438	0.999949
FBgn0010288	660.418	-0.328881	0.631686	-0.52064	0.602618	0.999949
FBgn0026361	19.9421	-0.448918	0.862279	-0.520618	0.602633	0.999949
FBgn0038862	2462.76	-0.277251	0.532587	-0.520575	0.602663	0.999949
RR48342_transposable_element	12.7409	0.491985	0.945112	0.520557	0.602675	0.999949
FBgn0040298	254.537	-0.348129	0.668778	-0.520545	0.602684	0.999949
FBgn0035593	326.46	0.314548	0.6045	0.520344	0.602824	0.999949
FBgn0032234	205.505	0.29378	0.564607	0.520326	0.602836	0.999949
FBgn0263471	2.56515	-1.00367	1.92956	-0.520155	0.602955	0.999949
FBgn0034802	10292	-0.250855	0.4823	-0.520123	0.602978	0.999949
FBgn0266866	128.133	0.353619	0.679882	0.520118	0.602981	0.999949
FBgn0083968	406.384	0.320311	0.615944	0.520033	0.60304	0.999949
FBgn0039335	307.559	-0.267366	0.514262	-0.519903	0.603131	0.999949
FBgn0039257	803.718	0.25873	0.497667	0.519885	0.603144	0.999949
FBgn0031573	211.993	-0.285225	0.548639	-0.519877	0.603149	0.999949
FBti0019079	145.688	0.301953	0.580851	0.519846	0.603171	0.999949
FBgn0032863	139.178	-0.412915	0.794359	-0.519809	0.603197	0.999949
FBgn0037841	108.776	0.357108	0.687018	0.519795	0.603206	0.999949
FBgn0035812	224.859	0.285054	0.548444	0.51975	0.603238	0.999949
FBgn0011277	20.1196	0.412101	0.793171	0.519561	0.60337	0.999949
FBgn0037260	3.23507	0.823413	1.58549	0.519342	0.603522	0.999949
FBgn0033574	2881.36	0.27939	0.538027	0.519287	0.60356	0.999949
FBgn0036286	711.791	-0.26451	0.509503	-0.519154	0.603653	0.999949
FBgn0267348	464.656	-0.325134	0.626338	-0.519103	0.603689	0.999949
FBgn0010313	3417.17	0.275709	0.531374	0.51886	0.603858	0.999949
FBgn0263967	38.4098	-0.345778	0.666481	-0.518812	0.603892	0.999949
FBgn0267542	25.5043	0.443264	0.854441	0.518777	0.603916	0.999949
FBgn0029157	914.565	0.334253	0.644412	0.518696	0.603973	0.999949
FBgn0063649	1001.28	0.27736	0.534733	0.518689	0.603978	0.999949
FBgn0036417	53.6246	0.375642	0.724477	0.518501	0.604109	0.999949
FBgn0264845	10.8791	0.515404	0.994183	0.51842	0.604165	0.999949
FBgn0266310	6.4699	0.610701	1.17804	0.518406	0.604175	0.999949
FBgn0036742	581.915	-0.321552	0.62044	-0.518264	0.604274	0.999949
FBgn0039519	1.54784	-1.26876	2.44819	-0.518243	0.604289	0.999949
FBti0019284	1.54784	-1.26876	2.44819	-0.518243	0.604289	0.999949
FBgn0036738	1.54784	-1.26876	2.44819	-0.518243	0.604289	0.999949
FBgn0035569	1.54784	-1.26876	2.44819	-0.518243	0.604289	0.999949
FBgn0265723	1.54784	-1.26876	2.44819	-0.518243	0.604289	0.999949
FBgn0040801	1.54784	-1.26876	2.44819	-0.518243	0.604289	0.999949
FBgn0015221	8636.51	0.249632	0.481701	0.518231	0.604297	0.999949
FBgn0267365	747.007	0.291948	0.563432	0.51816	0.604346	0.999949
FBti0019720	9.54761	0.584029	1.12715	0.518145	0.604357	0.999949
FBti0062202	60.4122	0.392951	0.758392	0.518137	0.604363	0.999949
FBgn0039538	100.724	0.286038	0.552071	0.518119	0.604375	0.999949
FBgn0052369	1392.21	0.255778	0.493742	0.51804	0.604431	0.999949
FBgn0035158	744.547	-0.253095	0.488572	-0.51803	0.604437	0.999949
FBgn0066293	4.11322	-0.753313	1.45424	-0.518012	0.60445	0.999949
FBgn0264491	2247.09	0.27701	0.534805	0.517964	0.604483	0.999949
FBgn0025724	1182.34	-0.331166	0.639365	-0.517961	0.604485	0.999949
FBgn0286723	5.67283	-0.755329	1.45916	-0.517648	0.604704	0.999949
FBgn0250850	550.76	-0.255339	0.493322	-0.517591	0.604744	0.999949
FBgn0003042	1003.02	0.269999	0.522002	0.517236	0.604991	0.999949
FBgn0036945	239.819	-0.276407	0.534527	-0.517107	0.605082	0.999949
FBgn0052672	12088.7	0.269311	0.520823	0.517087	0.605095	0.999949
FBgn0037174	22.0572	-0.424766	0.821593	-0.517004	0.605154	0.999949
FBgn0040153	1097.74	0.3076	0.594975	0.516996	0.605159	0.999949
FBgn0034114	240.521	-0.314685	0.608748	-0.516938	0.605199	0.999949
FBgn0037707	177.079	0.351285	0.679604	0.516896	0.605229	0.999949
FBgn0032140	681.078	0.263313	0.509422	0.516887	0.605235	0.999949
FBgn0051010	2.47519	-0.943949	1.82629	-0.516866	0.60525	0.999949
FBgn0041626	2.47519	-0.943949	1.82629	-0.516866	0.60525	0.999949
FBgn0029848	2.47519	-0.943949	1.82629	-0.516866	0.60525	0.999949
FBgn0039800	583.131	0.531442	1.02829	0.516822	0.60528	0.999949
FBgn0029659	8.51034	-0.549368	1.06323	-0.516698	0.605367	0.999949
FBgn0262000	4.57681	-0.747862	1.44775	-0.516567	0.605458	0.999949
FBti0019018	23.8246	0.437682	0.847317	0.51655	0.60547	0.999949
FBti0062024	13.343	0.480632	0.930518	0.516521	0.605491	0.999949
FBgn0017578	640.654	0.251956	0.487844	0.516469	0.605527	0.999949
FBgn0030974	705.233	0.439962	0.851939	0.516425	0.605558	0.999949
FBgn0050361	1364.35	0.25097	0.486011	0.516387	0.605584	0.999949
FBgn0025681	2056.08	0.26895	0.520874	0.516343	0.605615	0.999949
FBgn0002533	13.7582	0.515076	0.997663	0.516283	0.605657	0.999949
FBgn0015277	483.498	0.430022	0.833106	0.516166	0.605738	0.999949
FBgn0025712	364.14	0.257817	0.499537	0.516113	0.605776	0.999949
FBgn0052554	27.6039	-0.558546	1.08291	-0.515781	0.606008	0.999949
FBgn0085305	1.68624	-1.10263	2.13823	-0.515674	0.606082	0.999949
FBgn0038790	1.68624	-1.10263	2.13823	-0.515674	0.606082	0.999949
FBgn0034837	1.68624	-1.10263	2.13823	-0.515674	0.606082	0.999949
FBti0063181	1.68624	-1.10263	2.13823	-0.515674	0.606082	0.999949
FBti0018946	1.68624	-1.10263	2.13823	-0.515674	0.606082	0.999949
FBgn0262961	1.68624	-1.10263	2.13823	-0.515674	0.606082	0.999949
FBgn0052570	1.68624	-1.10263	2.13823	-0.515674	0.606082	0.999949
FBgn0265866	1.68624	-1.10263	2.13823	-0.515674	0.606082	0.999949
FBgn0030647	1.68624	-1.10263	2.13823	-0.515674	0.606082	0.999949
FBti0062798	1.68624	-1.10263	2.13823	-0.515674	0.606082	0.999949
FBti0064153	1.68624	-1.10263	2.13823	-0.515674	0.606082	0.999949
FBti0062225	1.68624	-1.10263	2.13823	-0.515674	0.606082	0.999949
FBgn0016660	50.2382	0.326995	0.634157	0.515637	0.606108	0.999949
FBgn0010741	568.327	-0.289904	0.562242	-0.515621	0.606119	0.999949
FBgn0028426	256.515	-0.26397	0.511958	-0.515609	0.606128	0.999949
FBgn0010350	18388	0.270193	0.524257	0.515382	0.606286	0.999949
FBgn0030241	24.2302	0.465552	0.903446	0.515306	0.606339	0.999949
FBgn0014465	29.9711	-0.425602	0.82593	-0.5153	0.606343	0.999949
FBgn0031832	95.9957	-0.342693	0.665425	-0.514999	0.606554	0.999949
FBgn0051495	71.1386	-0.311406	0.604688	-0.514986	0.606563	0.999949
FBgn0051148	6.58864	-0.609879	1.18432	-0.514963	0.606579	0.999949
FBgn0031183	621.992	0.256039	0.497206	0.514955	0.606584	0.999949
FBgn0032843	133.581	-0.277395	0.538696	-0.514937	0.606597	0.999949
FBgn0019982	768.317	0.383749	0.745412	0.514814	0.606683	0.999949
FBgn0286788	16.0155	-0.480137	0.932697	-0.514784	0.606704	0.999949
FBgn0262736	26339.2	0.247948	0.481812	0.514615	0.606822	0.999949
FBti0019431	29.0643	0.42235	0.820762	0.514583	0.606845	0.999949
FBgn0001330	217.141	-0.337861	0.656609	-0.514553	0.606865	0.999949
FBgn0035076	315.126	-0.426352	0.828697	-0.514484	0.606913	0.999949
FBgn0053108	186.301	-0.273399	0.531484	-0.514408	0.606967	0.999949
FBgn0033041	9.00409	-0.531429	1.03317	-0.514369	0.606994	0.999949
FBgn0040600	3151.58	0.263709	0.512834	0.514219	0.607099	0.999949
FBgn0265598	2096.99	0.276152	0.537066	0.514186	0.607122	0.999949
FBti0062972	8.86702	0.571788	1.11212	0.514141	0.607154	0.999949
FBgn0259195	4.08324	-0.739364	1.43832	-0.514046	0.60722	0.999949
FBti0059764	65.327	0.339359	0.6602	0.514024	0.607235	0.999949
FBgn0250867	4066.36	0.278935	0.542687	0.51399	0.607259	0.999949
FBgn0031632	4483.64	0.273644	0.532548	0.51384	0.607364	0.999949
FBgn0005671	11064.2	0.24899	0.484589	0.513816	0.60738	0.999949
FBgn0001624	8644.21	0.262771	0.511451	0.513775	0.607409	0.999949
FBgn0051040	582.503	-0.354616	0.690294	-0.513717	0.60745	0.999949
FBgn0028836	677.999	-0.355773	0.692656	-0.513636	0.607507	0.999949
FBgn0261387	4830.48	0.293129	0.570894	0.513457	0.607632	0.999949
FBgn0038088	1104.8	0.259318	0.505079	0.51342	0.607658	0.999949
FBgn0036629	82.9436	-0.295038	0.574797	-0.513292	0.607747	0.999949
FBgn0034964	595.043	-0.308562	0.60121	-0.513234	0.607787	0.999949
FBgn0265931	23.9933	0.393676	0.767184	0.513145	0.60785	0.999949
FBgn0033203	9.94013	0.521656	1.0166	0.513137	0.607856	0.999949
FBgn0024288	7.89842	0.622544	1.21322	0.513136	0.607856	0.999949
FBgn0083123	2845.24	0.299	0.582797	0.513043	0.607921	0.999949
FBgn0038106	331.683	-0.357275	0.696529	-0.512937	0.607996	0.999949
FBgn0039862	2746.27	0.271768	0.529831	0.512932	0.607999	0.999949
FBgn0039223	1028.41	0.252466	0.492327	0.512801	0.608091	0.999949
FBgn0053303	924.04	-0.30422	0.593265	-0.512789	0.608099	0.999949
FBgn0267430	60.9663	0.343385	0.669644	0.512787	0.608101	0.999949
FBgn0033579	456.108	0.287743	0.561318	0.51262	0.608217	0.999949
FBgn0031208	11.3129	0.495982	0.9676	0.51259	0.608238	0.999949
FBgn0036879	2.69213	-0.99009	1.9316	-0.512575	0.608249	0.999949
FBgn0036285	122.64	0.47191	0.9208	0.5125	0.608301	0.999949
FBgn0029750	7.78137	-0.560772	1.09431	-0.512442	0.608342	0.999949
FBgn0034356	54.8366	0.356397	0.695495	0.512436	0.608346	0.999949
FBgn0037186	240.477	0.279622	0.545758	0.512356	0.608402	0.999949
FBgn0039325	2529.09	-0.25566	0.498991	-0.512354	0.608403	0.999949
FBgn0030776	5.69128	-0.661813	1.29179	-0.51232	0.608427	0.999949
FBgn0024366	71.4297	-0.406576	0.793621	-0.512304	0.608438	0.999949
FBgn0023537	2147.94	-0.372396	0.726905	-0.512303	0.608439	0.999949
FBgn0003390	267.222	0.315962	0.616761	0.512292	0.608447	0.999949
FBgn0052459	7.28746	-0.616775	1.20404	-0.512254	0.608473	0.999949
FBgn0038593	404.623	-0.299188	0.584203	-0.51213	0.60856	0.999949
FBgn0031700	149.729	0.278789	0.544372	0.512129	0.60856	0.999949
FBgn0031856	7.44586	0.567381	1.10815	0.512007	0.608646	0.999949
FBgn0028467	997.926	-0.282658	0.552371	-0.511718	0.608848	0.999949
FBgn0031379	787.899	-0.343955	0.672224	-0.511668	0.608884	0.999949
FBgn0003978	74.8326	0.548129	1.07151	0.511546	0.608969	0.999949
FBgn0032122	9.46768	-0.533965	1.04414	-0.511394	0.609075	0.999949
FBgn0026192	2740.55	0.278642	0.544866	0.511394	0.609075	0.999949
FBgn0035806	589.725	-0.364463	0.712813	-0.511303	0.609139	0.999949
FBgn0085289	48.1657	0.382315	0.748066	0.511072	0.609301	0.999949
FBgn0051759	105.531	0.303072	0.593019	0.511066	0.609305	0.999949
FBgn0050016	1.54853	1.27857	2.50211	0.510997	0.609353	0.999949
FBgn0264517	5.46379	0.66135	1.29478	0.51078	0.609505	0.999949
FBgn0031022	26.7935	0.735876	1.44098	0.510676	0.609578	0.999949
FBgn0013347	613.974	-0.383957	0.751972	-0.5106	0.609631	0.999949
FBgn0260011	9.30871	0.710797	1.39209	0.510598	0.609632	0.999949
FBgn0026179	2730.46	0.249198	0.48809	0.510557	0.609661	0.999949
FBgn0031979	63.4606	-0.523393	1.02525	-0.510504	0.609698	0.999949
FBgn0010387	380.134	0.522665	1.02383	0.510499	0.609702	0.999949
FBgn0037846	612.479	-0.254586	0.498746	-0.510452	0.609735	0.999949
FBgn0267089	644.741	0.289886	0.568057	0.510311	0.609834	0.999949
RR46432_transposable_element	132.707	0.34372	0.673558	0.510305	0.609838	0.999949
FBti0020170	36.7751	0.374444	0.733806	0.510277	0.609857	0.999949
FBti0019377	12.9006	-0.47365	0.928326	-0.510219	0.609898	0.999949
FBgn0259992	139.464	-0.274221	0.537626	-0.510059	0.61001	0.999949
FBgn0265254	36.6184	0.357094	0.700111	0.510054	0.610014	0.999949
FBgn0265303	1.66779	-1.41601	2.77645	-0.510009	0.610045	0.999949
FBgn0033021	3006.94	0.298322	0.584955	0.509991	0.610058	0.999949
FBgn0052582	42.542	-0.337233	0.661256	-0.509988	0.61006	0.999949
FBti0063994	7.02225	-0.60293	1.1823	-0.509965	0.610076	0.999949
FBgn0011668	6.03492	-0.623322	1.22231	-0.509954	0.610083	0.999949
FBgn0038586	186.294	0.314622	0.617071	0.509864	0.610147	0.999949
FBti0019083	20.3155	-0.398419	0.781444	-0.50985	0.610156	0.999949
FBgn0005674	818.142	-0.272211	0.533918	-0.509838	0.610165	0.999949
FBgn0086347	933.206	-0.260505	0.510974	-0.50982	0.610177	0.999949
FBgn0033140	8.53074	0.597379	1.17226	0.509596	0.610334	0.999949
FBgn0262887	132.636	-0.278365	0.54661	-0.509257	0.610572	0.999949
FBti0019122	8.97393	-0.550473	1.08093	-0.509257	0.610572	0.999949
FBgn0260764	130.233	0.332215	0.652364	0.509248	0.610579	0.999949
FBgn0041174	103.76	0.466164	0.915475	0.509205	0.610609	0.999949
FBgn0037134	556.403	0.260764	0.512115	0.509191	0.610619	0.999949
FBgn0262126	1509.66	-0.276893	0.543957	-0.509034	0.610728	0.999949
FBti0062556	20.6799	0.431169	0.847227	0.508918	0.61081	0.999949
FBgn0034304	707.782	0.261826	0.514865	0.508534	0.611079	0.999949
FBti0061711	56.5756	0.349761	0.687853	0.508482	0.611116	0.999949
FBti0019307	45.7617	0.377852	0.743179	0.508427	0.611154	0.999949
FBgn0035954	7.13093	-0.65272	1.28392	-0.508378	0.611188	0.999949
FBgn0053458	9.52782	-0.521955	1.02686	-0.508304	0.61124	0.999949
FBti0063478	2.84957	1.0711	2.10729	0.508282	0.611256	0.999949
FBgn0039180	2.25911	1.07057	2.10634	0.508261	0.61127	0.999949
FBgn0035702	502.622	0.296793	0.583963	0.508239	0.611286	0.999949
FBgn0036372	892.131	-0.281999	0.55525	-0.507878	0.611539	0.999949
FBgn0022027	286.161	0.280681	0.552753	0.507787	0.611603	0.999949
FBgn0030912	199.975	-0.318822	0.627891	-0.507766	0.611618	0.999949
FBgn0030847	2676.77	0.263384	0.51875	0.507728	0.611644	0.999949
FBgn0035016	5822.79	0.288059	0.567369	0.507709	0.611657	0.999949
FBgn0030959	324.113	-0.328865	0.647854	-0.507621	0.611719	0.999949
FBgn0262475	862.26	0.27017	0.532269	0.507581	0.611747	0.999949
FBgn0265187	117.544	-0.335199	0.660403	-0.507568	0.611757	0.999949
FBgn0032780	26.8562	-0.368136	0.725714	-0.507274	0.611963	0.999949
FBti0018992	3.28334	0.907432	1.78897	0.507236	0.611989	0.999949
FBgn0016054	13.0277	-0.469096	0.925085	-0.507084	0.612096	0.999949
FBgn0031474	3444.02	0.246253	0.485652	0.507057	0.612115	0.999949
FBgn0030587	5.86653	-0.65119	1.28434	-0.507022	0.61214	0.999949
FBgn0030389	5.30595	-0.648676	1.27948	-0.506983	0.612167	0.999949
FBgn0031973	404.448	-0.388852	0.767106	-0.506908	0.61222	0.999949
FBgn0004655	1164.3	0.255283	0.503635	0.506881	0.612238	0.999949
FBgn0031689	4311.68	-0.273416	0.539562	-0.506737	0.61234	0.999949
FBgn0033581	682.622	-0.305505	0.60302	-0.506626	0.612417	0.999949
FBti0060829	6.40976	0.616265	1.21655	0.506568	0.612458	0.999949
FBgn0010041	9.7932	-0.511316	1.00942	-0.506542	0.612476	0.999949
FBgn0264984	4.46857	-0.74934	1.47957	-0.506458	0.612535	0.999949
FBti0059769	140.153	0.423254	0.835885	0.506354	0.612608	0.999949
FBgn0020509	7.23935	-0.606464	1.19781	-0.50631	0.612639	0.999949
FBti0063642	43.323	0.358051	0.707355	0.506183	0.612728	0.999949
FBgn0037656	135.391	-0.297963	0.588684	-0.506151	0.612751	0.999949
FBgn0038984	6048.01	0.243627	0.481422	0.506058	0.612816	0.999949
FBti0060801	10.7105	0.499111	0.986291	0.506049	0.612822	0.999949
FBgn0003410	1173.35	0.260761	0.515396	0.505943	0.612897	0.999949
FBgn0022942	811.384	-0.282803	0.559149	-0.505775	0.613015	0.999949
FBgn0086065	9.4392	0.559982	1.10729	0.505722	0.613052	0.999949
FBti0061810	3.31333	0.876011	1.73225	0.505707	0.613062	0.999949
FBgn0035149	107.599	-0.553332	1.0944	-0.505603	0.613135	0.999949
FBgn0267912	5438.63	0.292212	0.57798	0.505575	0.613155	0.999949
FBgn0032635	379.128	-0.343418	0.679331	-0.505523	0.613191	0.999949
FBgn0039025	677.021	-0.262808	0.520153	-0.505251	0.613382	0.999949
FBgn0039580	402.679	0.340771	0.674521	0.505205	0.613415	0.999949
FBgn0039638	64.2428	-0.308251	0.610219	-0.505149	0.613454	0.999949
FBgn0266927	1.79518	1.38507	2.74207	0.505117	0.613477	0.999949
FBgn0052971	1.79518	1.38507	2.74207	0.505117	0.613477	0.999949
FBgn0032898	1.79518	1.38507	2.74207	0.505117	0.613477	0.999949
FBti0062199	1.79518	1.38507	2.74207	0.505117	0.613477	0.999949
FBgn0034910	2.06073	1.11766	2.21275	0.505102	0.613487	0.999949
FBgn0042189	15.0575	-0.45788	0.906565	-0.505071	0.613509	0.999949
FBgn0052343	307.335	0.299181	0.592376	0.505052	0.613523	0.999949
FBgn0033615	498.503	0.275359	0.545222	0.505041	0.61353	0.999949
FBgn0037455	4.05325	-0.725733	1.43703	-0.505024	0.613542	0.999949
FBgn0029118	498.959	-0.28761	0.569545	-0.504983	0.613571	0.999949
FBti0061067	9.21066	0.561241	1.11142	0.504975	0.613576	0.999949
FBgn0032864	781.304	-0.350585	0.69456	-0.504759	0.613728	0.999949
FBgn0038738	1120.22	-0.307708	0.609628	-0.504747	0.613736	0.999949
FBgn0261928	4543.67	0.251956	0.499178	0.504742	0.61374	0.999949
FBgn0020257	1311.15	0.270091	0.535116	0.504735	0.613745	0.999949
FBgn0025335	448.592	0.281958	0.558752	0.504621	0.613825	0.999949
FBgn0034723	2865.51	0.254153	0.503676	0.504595	0.613843	0.999949
FBgn0033817	1024.33	-0.293586	0.581857	-0.504568	0.613862	0.999949
FBgn0033020	69.1944	0.30636	0.607249	0.504505	0.613907	0.999949
FBgn0037463	11.9816	0.542861	1.07616	0.504444	0.613949	0.999949
FBgn0037206	315.987	0.278959	0.553013	0.504434	0.613956	0.999949
FBgn0259896	383.458	-0.308433	0.611585	-0.504318	0.614038	0.999949
FBgn0025381	426.599	0.514286	1.01984	0.504281	0.614064	0.999949
FBgn0038348	6.85402	-0.588977	1.16803	-0.504247	0.614088	0.999949
FBgn0267126	3.31383	0.962352	1.90857	0.504226	0.614103	0.999949
FBgn0029688	3102.46	-0.300139	0.595283	-0.504197	0.614123	0.999949
FBgn0037108	1642.58	-0.250169	0.49626	-0.50411	0.614184	0.999949
FBgn0027512	1489.56	-0.24304	0.482138	-0.504089	0.614199	0.999949
FBgn0263108	2816.29	0.249772	0.495497	0.504083	0.614203	0.999949
FBgn0265633	77.7948	0.369723	0.733492	0.504059	0.61422	0.999949
FBgn0030613	4943.46	0.240064	0.476302	0.504016	0.61425	0.999949
FBgn0023416	5232.81	0.290448	0.57627	0.504014	0.614252	0.999949
FBgn0033863	10.5421	0.493718	0.979636	0.503981	0.614275	0.999949
FBgn0266457	3.78787	-0.780939	1.54961	-0.503959	0.61429	0.999949
FBti0019001	133.364	0.327395	0.649662	0.503946	0.614299	0.999949
FBgn0034135	3486.67	0.279896	0.555485	0.503877	0.614348	0.999949
FBgn0030501	12.6123	-0.466745	0.926369	-0.503843	0.614371	0.999949
FBgn0263384	4.43858	-0.735205	1.45944	-0.503758	0.614431	0.999949
FBgn0028901	3.75788	-0.766959	1.52274	-0.503672	0.614492	0.999949
FBgn0037411	2.69288	0.890425	1.7682	0.503577	0.614558	0.999949
FBgn0025644	2.69288	0.890425	1.7682	0.503577	0.614558	0.999949
FBgn0267929	2.69288	0.890425	1.7682	0.503577	0.614558	0.999949
FBgn0034219	178.621	-0.26598	0.528183	-0.503576	0.614559	0.999949
FBgn0031169	17.0603	0.420184	0.834413	0.503569	0.614564	0.999949
FBgn0033015	1885.08	0.282775	0.561557	0.503555	0.614574	0.999949
FBgn0040973	5.2954	0.653917	1.29864	0.50354	0.614585	0.999949
FBti0062061	5.86757	0.625829	1.24306	0.50346	0.614641	0.999949
FBgn0083988	5.86757	0.625829	1.24306	0.50346	0.614641	0.999949
FBgn0052686	14.1303	-0.454941	0.903722	-0.503408	0.614677	0.999949
FBti0020434	56.3149	-0.30949	0.614948	-0.503278	0.614769	0.999949
FBgn0259228	3068.33	0.254161	0.505116	0.503174	0.614842	0.999949
FBgn0037819	540.084	-0.332658	0.661123	-0.503171	0.614844	0.999949
FBgn0264834	109.046	0.315147	0.626364	0.503137	0.614868	0.999949
FBti0020273	12.0303	0.486161	0.966478	0.503024	0.614948	0.999949
FBgn0039690	659.343	-0.274025	0.544827	-0.502959	0.614993	0.999949
FBgn0030869	2004.08	0.246719	0.490593	0.502898	0.615036	0.999949
FBti0019754	28.0468	0.40625	0.807829	0.502891	0.615041	0.999949
FBgn0031808	697.031	0.585929	1.16512	0.50289	0.615042	0.999949
FBgn0031403	106.806	0.317476	0.631309	0.502885	0.615045	0.999949
FBgn0264479	32.9797	0.390185	0.776002	0.502814	0.615095	0.999949
FBgn0003257	235.749	0.256884	0.510944	0.502764	0.61513	0.999949
FBti0063767	15.9271	0.444058	0.883432	0.502651	0.61521	0.999949
FBgn0004516	20633.8	0.255508	0.508417	0.502557	0.615276	0.999949
FBgn0051286	2.63274	0.907749	1.80642	0.502514	0.615306	0.999949
FBgn0267027	2.63274	0.907749	1.80642	0.502514	0.615306	0.999949
FBti0063738	2.63274	0.907749	1.80642	0.502514	0.615306	0.999949
FBgn0065057	2.63274	0.907749	1.80642	0.502514	0.615306	0.999949
FBgn0265338	4.92161	0.679152	1.3517	0.502442	0.615357	0.999949
FBgn0265966	4.92161	0.679152	1.3517	0.502442	0.615357	0.999949
FBgn0032753	399.727	0.361752	0.72024	0.502265	0.615481	0.999949
FBti0060330	13.1076	0.495921	0.988017	0.501936	0.615712	0.999949
FBgn0263395	4371.08	0.239798	0.47778	0.501901	0.615737	0.999949
FBgn0034578	79.7574	-0.287583	0.573064	-0.501834	0.615784	0.999949
FBti0061077	25.6931	-0.386214	0.769613	-0.501829	0.615788	0.999949
FBgn0004646	2996.18	-0.241262	0.480847	-0.501744	0.615847	0.999949
FBti0019172	14.6469	-0.47088	0.93888	-0.501534	0.615996	0.999949
FBgn0003701	24.5772	0.373498	0.744754	0.501505	0.616016	0.999949
FBgn0022724	100.045	-0.302704	0.603646	-0.501459	0.616048	0.999949
FBgn0261561	95.5441	0.512228	1.02154	0.501426	0.616072	0.999949
FBgn0004552	6.27152	0.616793	1.23033	0.501322	0.616144	0.999949
FBgn0034352	6.27152	0.616793	1.23033	0.501322	0.616144	0.999949
FBgn0036545	591.814	-0.254531	0.507762	-0.50128	0.616174	0.999949
FBgn0032536	467.108	-0.249683	0.498101	-0.501269	0.616182	0.999949
FBgn0265046	53.1837	0.379203	0.756522	0.501246	0.616198	0.999949
FBgn0026616	1740.56	-0.271908	0.542472	-0.501238	0.616204	0.999949
FBgn0027364	25.0414	0.375545	0.749418	0.501115	0.61629	0.999949
FBgn0031985	2586.93	-0.253259	0.505429	-0.501077	0.616317	0.999949
FBgn0034537	460.565	-0.344585	0.68769	-0.501076	0.616318	0.999949
FBgn0029720	1509.4	0.252425	0.503788	0.501055	0.616333	0.999949
FBgn0033139	4.63679	-0.769682	1.53614	-0.501051	0.616335	0.999949
FBgn0029084	5.6313	-0.64077	1.27929	-0.500878	0.616457	0.999949
FBgn0261927	5.6313	-0.64077	1.27929	-0.500878	0.616457	0.999949
FBgn0025638	1385.06	0.245554	0.490326	0.500799	0.616513	0.999949
FBgn0033828	2.12054	0.975871	1.94876	0.500765	0.616537	0.999949
FBgn0267433	2.12054	0.975871	1.94876	0.500765	0.616537	0.999949
FBti0062136	2.12054	0.975871	1.94876	0.500765	0.616537	0.999949
FBgn0266878	6.43975	0.603026	1.20421	0.500763	0.616538	0.999949
FBgn0261065	242.617	-0.31085	0.620781	-0.500741	0.616554	0.999949
FBti0059807	2.87956	1.03279	2.06315	0.500588	0.616661	0.999949
FBti0063408	172.681	0.306461	0.612604	0.50026	0.616892	0.999949
FBgn0038250	386.361	-0.58923	1.17796	-0.500212	0.616926	0.999949
FBgn0266727	20.23	-0.419207	0.838222	-0.500115	0.616994	0.999949
FBgn0031959	151.972	-0.27601	0.552019	-0.500002	0.617074	0.999949
FBti0064056	2.2774	1.26905	2.53819	0.499983	0.617087	0.999949
FBgn0083991	1904.02	0.289071	0.578219	0.499934	0.617122	0.999949
FBgn0038248	15.51	-0.461155	0.922458	-0.49992	0.617132	0.999949
FBgn0028932	186.033	-0.369115	0.738641	-0.499722	0.617271	0.999949
FBgn0042092	133.792	0.281219	0.562751	0.499721	0.617272	0.999949
FBgn0015568	1292.53	-0.342323	0.685056	-0.499701	0.617286	0.999949
FBgn0265707	9.76321	-0.505154	1.01127	-0.499522	0.617412	0.999949
FBgn0036640	37.4271	-0.329695	0.660084	-0.499474	0.617445	0.999949
FBgn0261792	90.2678	0.389583	0.78006	0.499427	0.617479	0.999949
FBti0062803	38.4614	0.409374	0.819704	0.499417	0.617486	0.999949
FBgn0031092	153.243	0.501197	1.00359	0.499405	0.617494	0.999949
FBgn0259146	1128.26	0.242328	0.485237	0.499402	0.617496	0.999949
FBgn0037949	3617.84	0.252572	0.505836	0.499317	0.617556	0.999949
FBgn0038850	39.584	-0.330234	0.661427	-0.499275	0.617586	0.999949
FBgn0012344	3298.19	0.261674	0.524188	0.499199	0.617639	0.999949
FBgn0027951	2508.68	0.241975	0.484745	0.49918	0.617653	0.999949
FBgn0010583	2334.59	0.241844	0.48452	0.499142	0.617679	0.999949
FBgn0005586	11945.2	0.27562	0.552354	0.498991	0.617785	0.999949
FBgn0004926	924.659	-0.379356	0.76025	-0.498988	0.617788	0.999949
FBgn0035610	185.406	0.258447	0.518047	0.498886	0.61786	0.999949
FBti0020436	14.6836	-0.491217	0.984711	-0.498844	0.617889	0.999949
FBgn0038865	376.891	-0.303035	0.607606	-0.498736	0.617966	0.999949
FBgn0028919	172.248	-0.320183	0.642091	-0.498656	0.618022	0.999949
RR48400_transposable_element	35.7093	0.350307	0.702607	0.498582	0.618074	0.999949
FBgn0033884	809.026	0.256073	0.513659	0.498528	0.618112	0.999949
FBgn0043362	2960.45	0.261765	0.525112	0.498494	0.618136	0.999949
FBgn0034413	6.34979	0.646112	1.29677	0.498247	0.61831	0.999949
FBgn0038892	1.1925	-1.57256	3.15717	-0.49809	0.618421	0.999949
FBti0062370	1.1925	-1.57256	3.15717	-0.49809	0.618421	0.999949
FBti0019891	1.1925	-1.57256	3.15717	-0.49809	0.618421	0.999949
FBgn0266088	1.1925	-1.57256	3.15717	-0.49809	0.618421	0.999949
FBgn0286834	1.1925	-1.57256	3.15717	-0.49809	0.618421	0.999949
FBgn0265545	1.1925	-1.57256	3.15717	-0.49809	0.618421	0.999949
FBgn0031062	186.031	-0.403626	0.81072	-0.497862	0.618582	0.999949
FBgn0038787	956.592	0.255512	0.513273	0.49781	0.618618	0.999949
FBgn0031604	246.2	-0.395005	0.793763	-0.497636	0.61874	0.999949
FBgn0039258	132.988	-0.367804	0.73935	-0.49747	0.618858	0.999949
FBgn0001263	12698.9	-0.363893	0.731491	-0.497467	0.61886	0.999949
FBgn0286029	10.6423	-0.509331	1.02394	-0.497422	0.618891	0.999949
FBgn0284238	10.0114	0.549678	1.10506	0.497417	0.618895	0.999949
FBgn0032520	5.27596	-0.637931	1.2826	-0.497372	0.618926	0.999949
FBgn0015036	19.0533	0.421381	0.847313	0.497315	0.618967	0.999949
FBgn0082831	1485.3	-0.324615	0.652885	-0.497201	0.619048	0.999949
FBgn0033428	579.877	-0.386762	0.777992	-0.497128	0.619098	0.999949
FBgn0053125	3.72789	-0.752415	1.51353	-0.497126	0.6191	0.999949
FBgn0085376	877.397	0.243052	0.488985	0.497055	0.61915	0.999949
FBgn0031882	647.326	0.263512	0.530159	0.497044	0.619158	0.999949
FBgn0037989	3218.05	0.27432	0.552273	0.496711	0.619393	0.999949
FBgn0036931	108.366	0.30082	0.605762	0.496597	0.619473	0.999949
FBgn0286976	0.927287	-1.47685	2.97466	-0.496478	0.619557	0.999949
FBgn0266780	0.927287	-1.47685	2.97466	-0.496478	0.619557	0.999949
FBgn0035332	0.927287	-1.47685	2.97466	-0.496478	0.619557	0.999949
FBgn0264843	0.927287	-1.47685	2.97466	-0.496478	0.619557	0.999949
FBti0061012	0.927287	-1.47685	2.97466	-0.496478	0.619557	0.999949
FBti0020287	0.927287	-1.47685	2.97466	-0.496478	0.619557	0.999949
FBgn0052263	0.927287	-1.47685	2.97466	-0.496478	0.619557	0.999949
FBti0020012	0.927287	-1.47685	2.97466	-0.496478	0.619557	0.999949
FBgn0037078	0.927287	-1.47685	2.97466	-0.496478	0.619557	0.999949
FBti0020097	0.927287	-1.47685	2.97466	-0.496478	0.619557	0.999949
FBgn0263482	0.927287	-1.47685	2.97466	-0.496478	0.619557	0.999949
FBgn0053798	0.927287	-1.47685	2.97466	-0.496478	0.619557	0.999949
FBgn0033736	0.927287	-1.47685	2.97466	-0.496478	0.619557	0.999949
FBgn0030181	0.927287	-1.47685	2.97466	-0.496478	0.619557	0.999949
FBgn0030162	0.927287	-1.47685	2.97466	-0.496478	0.619557	0.999949
FBgn0029596	0.927287	-1.47685	2.97466	-0.496478	0.619557	0.999949
FBgn0028878	0.927287	-1.47685	2.97466	-0.496478	0.619557	0.999949
FBti0061397	0.927287	-1.47685	2.97466	-0.496478	0.619557	0.999949
FBgn0032625	0.927287	-1.47685	2.97466	-0.496478	0.619557	0.999949
FBgn0265000	0.927287	-1.47685	2.97466	-0.496478	0.619557	0.999949
FBgn0032188	0.927287	-1.47685	2.97466	-0.496478	0.619557	0.999949
FBgn0031844	0.927287	-1.47685	2.97466	-0.496478	0.619557	0.999949
FBgn0032315	0.927287	-1.47685	2.97466	-0.496478	0.619557	0.999949
FBgn0031249	0.927287	-1.47685	2.97466	-0.496478	0.619557	0.999949
FBgn0027934	19.5264	-0.400516	0.806802	-0.496424	0.619595	0.999949
FBgn0039656	1561.35	-0.247131	0.497956	-0.49629	0.61969	0.999949
FBgn0023143	4176.96	-0.278342	0.560963	-0.496185	0.619764	0.999949
FBti0019360	63.6469	0.3538	0.713047	0.49618	0.619767	0.999949
FBgn0039002	13.8368	0.453744	0.914553	0.496137	0.619798	0.999949
FBgn0027528	1116.36	-0.246521	0.496914	-0.496103	0.619822	0.999949
FBgn0031947	651.844	-0.246254	0.496384	-0.496095	0.619828	0.999949
FBti0019907	225.242	0.298542	0.601801	0.496082	0.619837	0.999949
FBgn0036552	36.9033	-0.328493	0.662304	-0.495986	0.619904	0.999949
FBgn0250839	2382.55	-0.358113	0.722199	-0.495864	0.61999	0.999949
FBgn0038686	647.562	-0.296137	0.597424	-0.49569	0.620113	0.999949
FBgn0041191	2026.84	-0.245442	0.495278	-0.495563	0.620202	0.999949
FBgn0027588	5592.56	-0.373078	0.75284	-0.495561	0.620204	0.999949
FBgn0016675	16.3637	-0.432456	0.872667	-0.495556	0.620208	0.999949
FBgn0031634	228.07	-0.284071	0.57328	-0.495519	0.620234	0.999949
FBgn0034095	52.7515	-0.467842	0.944227	-0.495477	0.620264	0.999949
FBgn0085415	11.3414	-0.592064	1.19502	-0.495444	0.620287	0.999949
FBgn0034153	12.1416	-0.472226	0.953603	-0.495202	0.620458	0.999949
FBti0060599	31.6189	0.342274	0.691239	0.49516	0.620487	0.999949
FBgn0023530	202.327	0.300425	0.606821	0.495081	0.620543	0.999949
FBgn0028525	10.2166	0.527008	1.06453	0.49506	0.620558	0.999949
FBti0063473	32.0303	-0.359473	0.726179	-0.495019	0.620587	0.999949
FBgn0039686	72.7831	0.340103	0.68705	0.495019	0.620587	0.999949
FBgn0037972	6.49868	-0.583078	1.17797	-0.494985	0.620611	0.999949
FBgn0036337	1130.59	-0.279633	0.565111	-0.494827	0.620722	0.999949
FBgn0051436	299.032	0.276994	0.55978	0.494827	0.620722	0.999949
FBgn0262030	2.66273	0.873574	1.76556	0.494785	0.620752	0.999949
FBti0019237	18.2757	0.494716	0.999917	0.494757	0.620772	0.999949
FBgn0035179	808.922	-0.316864	0.64055	-0.494675	0.62083	0.999949
FBgn0051301	728.697	-0.252986	0.511465	-0.49463	0.620861	0.999949
FBgn0034361	223.886	0.286225	0.578671	0.494624	0.620865	0.999949
FBgn0000442	6.19366	0.801375	1.62025	0.494601	0.620882	0.999949
FBgn0032452	7.07207	0.578901	1.17046	0.494592	0.620888	0.999949
FBgn0023517	100.024	0.401349	0.811479	0.494589	0.62089	0.999949
FBgn0039465	6676.37	0.276922	0.55998	0.494521	0.620938	0.999949
FBgn0034012	73.5017	-0.408276	0.825651	-0.49449	0.62096	0.999949
FBgn0038960	26.9711	-0.370946	0.75022	-0.49445	0.620988	0.999949
FBti0063434	62.8511	0.34592	0.699673	0.494402	0.621022	0.999949
FBgn0085813	180272	0.265554	0.537128	0.494397	0.621026	0.999949
FBgn0034989	1525.02	-0.256683	0.519209	-0.494373	0.621043	0.999949
FBti0062027	17.1981	0.482057	0.975356	0.494237	0.621139	0.999949
FBgn0266328	98.6915	0.314699	0.636967	0.494058	0.621265	0.999949
FBgn0052255	12.7807	-0.454259	0.919703	-0.493919	0.621363	0.999949
FBgn0030608	5903.92	0.240672	0.487371	0.493816	0.621436	0.999949
FBgn0031042	57.8216	0.528628	1.07081	0.493673	0.621537	0.999949
FBgn0017545	24967.6	0.264086	0.535045	0.493577	0.621605	0.999949
FBgn0263705	529.038	0.296563	0.600904	0.493528	0.62164	0.999949
FBgn0039622	43.9079	-0.316697	0.641774	-0.493472	0.621679	0.999949
FBgn0050056	10.1252	-0.546349	1.10727	-0.493421	0.621715	0.999949
FBgn0085260	63.7535	0.351632	0.712955	0.493204	0.621868	0.999949
FBgn0032000	373.553	-0.371218	0.752751	-0.493148	0.621908	0.999949
FBgn0082585	585.273	-0.277293	0.562301	-0.49314	0.621914	0.999949
FBgn0036193	363.538	0.310291	0.629248	0.493114	0.621932	0.999949
FBgn0052279	4.9806	-0.660009	1.33891	-0.492947	0.62205	0.999949
FBgn0019650	4857.68	0.278937	0.565882	0.492925	0.622066	0.999949
FBgn0020224	2058.82	0.255876	0.519242	0.492788	0.622162	0.999949
FBgn0038202	999.49	0.266663	0.541482	0.492469	0.622388	0.999949
FBgn0026533	4320.82	0.263185	0.534439	0.492451	0.622401	0.999949
FBgn0028514	11.643	-0.551603	1.12037	-0.492338	0.622481	0.999949
FBgn0042178	877.883	-0.242033	0.491713	-0.492224	0.622561	0.999949
FBgn0034727	313.774	-0.376735	0.765484	-0.492153	0.622611	0.999949
FBti0060813	2.71117	1.03336	2.09974	0.492136	0.622623	0.999949
FBti0019840	2.71117	1.03336	2.09974	0.492136	0.622623	0.999949
FBgn0001319	468.365	0.256996	0.522297	0.492049	0.622685	0.999949
FBgn0031500	363.605	-0.372941	0.75801	-0.492001	0.622719	0.999949
FBgn0014033	605.075	-0.270537	0.54991	-0.491966	0.622743	0.999949
FBgn0004406	79.934	-0.387831	0.78837	-0.491941	0.622761	0.999949
FBgn0014931	50.279	-0.329873	0.670735	-0.491809	0.622854	0.999949
FBgn0043841	12917.8	-0.286729	0.583129	-0.491708	0.622926	0.999949
FBgn0029929	83.1739	0.435453	0.885673	0.491663	0.622958	0.999949
FBgn0039505	315.843	0.278652	0.566786	0.491635	0.622977	0.999949
FBgn0033225	283.926	-0.370813	0.754299	-0.4916	0.623002	0.999949
FBti0019131	49.5453	0.353932	0.719963	0.491598	0.623004	0.999949
FBgn0029121	104.58	-0.289401	0.588831	-0.491484	0.623084	0.999949
FBgn0051673	590.892	-0.241156	0.490718	-0.491435	0.623119	0.999949
FBti0060740	6.91527	0.668163	1.35967	0.491414	0.623133	0.999949
FBti0019193	75.7413	0.349716	0.711676	0.491398	0.623145	0.999949
FBgn0035375	308.162	-0.285689	0.581431	-0.491355	0.623176	0.999949
FBgn0027518	338.034	-0.287807	0.585769	-0.491332	0.623192	0.999949
FBgn0030474	470.223	0.245009	0.498736	0.491259	0.623243	0.999949
FBgn0265177	481.899	0.348746	0.709925	0.491243	0.623255	0.999949
FBgn0030543	4.33016	-0.817627	1.66454	-0.491203	0.623283	0.999949
FBgn0051674	136.397	-0.271917	0.553593	-0.491185	0.623295	0.999949
FBgn0003430	167.947	-0.28489	0.580052	-0.491146	0.623323	0.999949
FBti0060796	8.4031	0.602157	1.22626	0.491052	0.623389	0.999949
FBgn0037713	147.564	-0.310988	0.633378	-0.490999	0.623427	0.999949
FBgn0086040	2.06056	1.06972	2.17882	0.490965	0.623451	0.999949
FBgn0259729	5.41447	-0.764738	1.55765	-0.490957	0.623457	0.999949
FBgn0050428	272.42	0.289501	0.589675	0.49095	0.623462	0.999949
FBgn0267495	56.931	0.319519	0.650911	0.49088	0.623511	0.999949
FBti0063684	9.67442	0.526584	1.0729	0.490806	0.623564	0.999949
FBti0060179	9.67442	0.526584	1.0729	0.490806	0.623564	0.999949
FBti0062082	2.80113	0.91771	1.87007	0.490735	0.623614	0.999949
FBgn0053919	2.80113	0.91771	1.87007	0.490735	0.623614	0.999949
FBti0060095	2.80113	0.91771	1.87007	0.490735	0.623614	0.999949
FBgn0086707	860.211	-0.237563	0.48411	-0.490722	0.623623	0.999949
FBti0063457	5.49378	0.646659	1.31787	0.490684	0.62365	0.999949
FBti0019171	9.17248	-0.513489	1.04649	-0.49068	0.623653	0.999949
FBgn0036298	321.228	-0.372625	0.759484	-0.490629	0.623689	0.999949
FBgn0044826	1482.38	0.276073	0.562736	0.490591	0.623716	0.999949
FBgn0261349	47.5266	0.361394	0.736681	0.49057	0.62373	0.999949
FBgn0031670	1100.59	-0.262605	0.535342	-0.490537	0.623754	0.999949
FBgn0031128	8.45036	-0.53457	1.08987	-0.49049	0.623787	0.999949
FBti0060053	7.7225	0.587667	1.19819	0.490464	0.623806	0.999949
FBgn0031976	42.5726	-0.388714	0.792618	-0.490419	0.623838	0.999949
FBgn0037276	14.6244	-0.50673	1.03339	-0.490356	0.623882	0.999949
FBgn0039175	351.28	-0.379391	0.77378	-0.490308	0.623916	0.999949
FBgn0036203	42.078	0.329027	0.671078	0.490295	0.623925	0.999949
FBgn0265419	21.5962	0.38449	0.784501	0.490108	0.624058	0.999949
FBgn0033929	491.867	-0.290848	0.593561	-0.490006	0.62413	0.999949
FBgn0034246	1004.64	-0.238276	0.486347	-0.489929	0.624184	0.999949
FBgn0035785	47.3288	-0.311881	0.636614	-0.489905	0.624201	0.999949
FBgn0001990	228.681	-0.250125	0.510573	-0.489891	0.624211	0.999949
FBgn0052706	423.837	-0.248578	0.507457	-0.48985	0.62424	0.999949
FBgn0040283	1324.6	-0.238491	0.486971	-0.489743	0.624316	0.999949
FBgn0015577	2429.86	0.250068	0.510621	0.489733	0.624323	0.999949
FBgn0083057	3.34332	0.848655	1.73296	0.489715	0.624336	0.999949
FBgn0262967	3.34332	0.848655	1.73296	0.489715	0.624336	0.999949
FBti0060470	3.17492	0.839623	1.71461	0.489689	0.624354	0.999949
FBgn0082981	3.17492	0.839623	1.71461	0.489689	0.624354	0.999949
FBgn0265193	192.389	-0.347983	0.710754	-0.489598	0.624419	0.999949
FBgn0039424	17.1111	-0.402777	0.822833	-0.489501	0.624487	0.999949
FBgn0260855	1156.55	-0.250466	0.511847	-0.489337	0.624603	0.999949
FBti0019025	49.4369	0.348479	0.712262	0.489257	0.62466	0.999949
FBgn0050083	104.674	-0.277558	0.567471	-0.489115	0.62476	0.999949
FBgn0033476	5034.56	0.2512	0.513669	0.489032	0.624819	0.999949
FBgn0030573	96.7898	0.27273	0.557728	0.489003	0.62484	0.999949
FBgn0064237	162.434	-0.408813	0.836038	-0.488989	0.624849	0.999949
FBgn0030530	287.809	0.319901	0.654265	0.488946	0.62488	0.999949
FBgn0038354	511.953	-0.245353	0.501841	-0.488906	0.624908	0.999949
FBti0060981	15.4246	-0.416737	0.852527	-0.488825	0.624965	0.999949
FBgn0034065	76.3972	-0.454088	0.929021	-0.488781	0.624997	0.999949
FBgn0037515	1037.52	-0.295119	0.603823	-0.488751	0.625018	0.999949
FBti0019055	276.554	-0.278561	0.569987	-0.488715	0.625044	0.999949
FBgn0264084	33.6604	0.362238	0.741208	0.488713	0.625045	0.999949
FBgn0015838	512.096	0.251429	0.514668	0.488526	0.625177	0.999949
FBti0020305	3.20491	0.809418	1.65695	0.4885	0.625196	0.999949
FBti0062628	3.20491	0.809418	1.65695	0.4885	0.625196	0.999949
FBgn0264350	3.20491	0.809418	1.65695	0.4885	0.625196	0.999949
FBgn0035627	38.8254	-0.321301	0.657745	-0.488488	0.625204	0.999949
FBgn0038621	41.9862	0.329422	0.674556	0.488354	0.625299	0.999949
FBgn0030886	64.5356	0.385682	0.789787	0.488337	0.625311	0.999949
FBti0060595	10.6504	0.505314	1.03515	0.488154	0.625441	0.999949
FBgn0038156	645.064	-0.251241	0.514686	-0.488144	0.625448	0.999949
FBgn0259242	818.28	0.266002	0.544936	0.488134	0.625455	0.999949
FBgn0025394	1458.72	-0.254754	0.521902	-0.488127	0.62546	0.999949
FBgn0033351	82.6223	0.519631	1.06458	0.488108	0.625473	0.999949
FBgn0043534	2008.88	0.29046	0.595127	0.488063	0.625505	0.999949
FBti0019467	45.5447	0.365501	0.748934	0.488028	0.62553	0.999949
FBgn0039589	204.004	-0.275759	0.565059	-0.488019	0.625537	0.999949
FBti0019748	21.4805	0.426014	0.873035	0.487969	0.625572	0.999949
FBti0019125	17.5747	-0.405238	0.830536	-0.487924	0.625604	0.999949
FBgn0026400	442	-0.292611	0.599869	-0.487791	0.625698	0.999949
FBti0018937	9.14249	-0.506972	1.03964	-0.487642	0.625804	0.999949
FBgn0052058	3.7471	0.765311	1.56947	0.487625	0.625816	0.999949
FBgn0265188	3.7471	0.765311	1.56947	0.487625	0.625816	0.999949
FBti0062263	3.7471	0.765311	1.56947	0.487625	0.625816	0.999949
FBti0062631	90.0414	0.336484	0.690064	0.487612	0.625825	0.999949
FBgn0267241	16.2524	0.417956	0.857562	0.487377	0.625991	0.999949
FBgn0031733	9.05397	0.506115	1.03892	0.487157	0.626147	0.999949
FBgn0000097	1126.73	0.240881	0.494589	0.487033	0.626235	0.999949
FBti0019096	428.878	-0.240931	0.494721	-0.487004	0.626256	0.999949
FBti0019758	24.5103	0.386216	0.793126	0.486955	0.62629	0.999949
FBgn0032474	2332.19	-0.269311	0.553098	-0.486913	0.62632	0.999949
FBgn0031969	1300.57	0.244704	0.502694	0.486786	0.62641	0.999949
FBgn0028841	113.44	0.274672	0.564321	0.48673	0.626449	0.999949
FBgn0058068	6.22365	0.785727	1.61434	0.486718	0.626458	0.999949
FBgn0085370	3105.34	0.243105	0.499496	0.486701	0.62647	0.999949
FBgn0034476	916.849	0.258491	0.531144	0.486669	0.626493	0.999949
FBgn0028646	1921.19	-0.273584	0.562699	-0.4862	0.626826	0.999949
FBti0019082	160.987	-0.280941	0.577872	-0.486166	0.62685	0.999949
FBgn0061476	10.425	-0.517697	1.06494	-0.48613	0.626875	0.999949
FBgn0267938	2.96894	-0.810504	1.66754	-0.486046	0.626934	0.999949
FBgn0266277	2.96894	-0.810504	1.66754	-0.486046	0.626934	0.999949
FBgn0266617	6.81354	0.590739	1.21545	0.486024	0.62695	0.999949
FBgn0011754	3154.19	-0.248736	0.51181	-0.485992	0.626973	0.999949
FBgn0286030	1.65626	-1.07087	2.20361	-0.485964	0.626993	0.999949
FBgn0263621	1.65626	-1.07087	2.20361	-0.485964	0.626993	0.999949
FBgn0038700	1.65626	-1.07087	2.20361	-0.485964	0.626993	0.999949
FBti0059959	1.65626	-1.07087	2.20361	-0.485964	0.626993	0.999949
FBgn0260722	510.589	0.302276	0.62205	0.485935	0.627014	0.999949
FBgn0033543	613.678	-0.331864	0.683109	-0.485815	0.627099	0.999949
FBgn0265084	76.6441	0.32229	0.663409	0.485809	0.627103	0.999949
FBgn0037683	101.917	0.267413	0.550486	0.485776	0.627126	0.999949
FBgn0020496	7039.72	0.265995	0.547807	0.485562	0.627278	0.999949
FBgn0027546	667.982	-0.269345	0.55473	-0.485541	0.627292	0.999949
FBgn0004106	20.6433	0.391662	0.806671	0.485529	0.627301	0.999949
FBgn0021895	2069.15	0.249199	0.513271	0.485511	0.627314	0.999949
FBgn0267703	11.6066	-0.492117	1.01362	-0.485506	0.627318	0.999949
FBti0061441	24.065	0.36662	0.755166	0.485483	0.627334	0.999949
FBgn0029694	2.99892	-0.828515	1.70673	-0.48544	0.627364	0.999949
FBti0062974	3.42175	0.950575	1.95884	0.485273	0.627482	0.999949
FBgn0260243	507.626	-0.239678	0.49391	-0.485267	0.627487	0.999949
FBgn0034491	1684.59	0.233066	0.480362	0.485188	0.627543	0.999949
FBgn0035424	4062.37	0.273478	0.563751	0.485104	0.627603	0.999949
FBgn0261983	923.561	0.249159	0.513648	0.485077	0.627622	0.999949
FBti0020114	36.9016	0.394812	0.813917	0.485077	0.627622	0.999949
FBti0062048	46.4904	0.392713	0.80971	0.485004	0.627673	0.999949
FBti0063891	17.9387	0.483912	0.997843	0.484958	0.627706	0.999949
FBgn0034824	3.66884	0.723545	1.49204	0.484936	0.627721	0.999949
FBgn0010421	219.896	-0.267314	0.551253	-0.484921	0.627733	0.999949
FBgn0038766	86.4323	-0.27599	0.56924	-0.48484	0.62779	0.999949
FBgn0262851	24.7643	0.355668	0.733585	0.484836	0.627793	0.999949
FBgn0017414	300.036	-0.247289	0.510165	-0.484723	0.627873	0.999949
FBgn0261554	1658.36	-0.264215	0.545206	-0.484615	0.62795	0.999949
FBgn0036279	2503.03	-0.331386	0.683829	-0.484603	0.627958	0.999949
FBgn0263626	23.982	0.375477	0.774887	0.484557	0.62799	0.999949
FBgn0267204	0.434001	2.38176	4.91538	0.484553	0.627994	0.999949
FBgn0262576	0.434001	2.38176	4.91538	0.484553	0.627994	0.999949
FBti0061732	0.434001	2.38176	4.91538	0.484553	0.627994	0.999949
FBgn0038240	0.434001	2.38176	4.91538	0.484553	0.627994	0.999949
FBgn0003065	0.434001	2.38176	4.91538	0.484553	0.627994	0.999949
FBgn0004183	0.434001	2.38176	4.91538	0.484553	0.627994	0.999949
FBgn0267198	0.434001	2.38176	4.91538	0.484553	0.627994	0.999949
FBgn0267771	0.434001	2.38176	4.91538	0.484553	0.627994	0.999949
FBgn0263401	0.434001	2.38176	4.91538	0.484553	0.627994	0.999949
FBti0020206	0.434001	2.38176	4.91538	0.484553	0.627994	0.999949
FBti0061042	0.434001	2.38176	4.91538	0.484553	0.627994	0.999949
FBgn0267537	0.434001	2.38176	4.91538	0.484553	0.627994	0.999949
FBti0062699	0.434001	2.38176	4.91538	0.484553	0.627994	0.999949
FBgn0036706	0.434001	2.38176	4.91538	0.484553	0.627994	0.999949
FBti0061040	0.434001	2.38176	4.91538	0.484553	0.627994	0.999949
FBgn0267604	0.434001	2.38176	4.91538	0.484553	0.627994	0.999949
FBti0020083	0.434001	2.38176	4.91538	0.484553	0.627994	0.999949
FBti0060377	0.434001	2.38176	4.91538	0.484553	0.627994	0.999949
FBgn0004425	0.434001	2.38176	4.91538	0.484553	0.627994	0.999949
FBti0059889	0.434001	2.38176	4.91538	0.484553	0.627994	0.999949
FBgn0035847	0.434001	2.38176	4.91538	0.484553	0.627994	0.999949
FBti0018955	0.434001	2.38176	4.91538	0.484553	0.627994	0.999949
FBgn0050413	0.434001	2.38176	4.91538	0.484553	0.627994	0.999949
FBgn0034768	0.434001	2.38176	4.91538	0.484553	0.627994	0.999949
FBti0062508	0.434001	2.38176	4.91538	0.484553	0.627994	0.999949
FBgn0264957	0.434001	2.38176	4.91538	0.484553	0.627994	0.999949
FBgn0053471	0.434001	2.38176	4.91538	0.484553	0.627994	0.999949
FBti0061327	0.434001	2.38176	4.91538	0.484553	0.627994	0.999949
FBgn0263613	0.434001	2.38176	4.91538	0.484553	0.627994	0.999949
FBgn0033207	0.434001	2.38176	4.91538	0.484553	0.627994	0.999949
FBti0061697	0.434001	2.38176	4.91538	0.484553	0.627994	0.999949
FBgn0265444	0.434001	2.38176	4.91538	0.484553	0.627994	0.999949
FBgn0033238	0.434001	2.38176	4.91538	0.484553	0.627994	0.999949
FBgn0266391	0.434001	2.38176	4.91538	0.484553	0.627994	0.999949
FBgn0011955	0.434001	2.38176	4.91538	0.484553	0.627994	0.999949
FBgn0266647	0.434001	2.38176	4.91538	0.484553	0.627994	0.999949
FBgn0030905	0.434001	2.38176	4.91538	0.484553	0.627994	0.999949
FBti0062385	0.434001	2.38176	4.91538	0.484553	0.627994	0.999949
FBgn0267275	0.434001	2.38176	4.91538	0.484553	0.627994	0.999949
FBgn0267090	0.434001	2.38176	4.91538	0.484553	0.627994	0.999949
FBgn0030509	0.434001	2.38176	4.91538	0.484553	0.627994	0.999949
FBgn0264867	0.434001	2.38176	4.91538	0.484553	0.627994	0.999949
FBgn0032824	0.434001	2.38176	4.91538	0.484553	0.627994	0.999949
FBti0062117	0.434001	2.38176	4.91538	0.484553	0.627994	0.999949
FBgn0265255	0.434001	2.38176	4.91538	0.484553	0.627994	0.999949
FBgn0031522	0.434001	2.38176	4.91538	0.484553	0.627994	0.999949
FBgn0262449	0.434001	2.38176	4.91538	0.484553	0.627994	0.999949
FBgn0265087	0.434001	2.38176	4.91538	0.484553	0.627994	0.999949
FBti0063899	0.434001	2.38176	4.91538	0.484553	0.627994	0.999949
FBgn0265786	0.434001	2.38176	4.91538	0.484553	0.627994	0.999949
FBgn0267489	0.434001	2.38176	4.91538	0.484553	0.627994	0.999949
FBgn0000038	17819.4	0.248357	0.512621	0.484485	0.628042	0.999949
FBgn0266649	41.0459	-0.353012	0.728698	-0.484442	0.628072	0.999949
FBgn0037492	33.344	-0.3418	0.705621	-0.484396	0.628105	0.999949
FBgn0027330	146.937	-0.368182	0.760102	-0.484385	0.628113	0.999949
FBgn0086443	896.647	-0.384912	0.794643	-0.484383	0.628114	0.999949
FBgn0033551	1283.03	0.266475	0.550191	0.484332	0.62815	0.999949
FBgn0040257	8.91412	-0.51097	1.05508	-0.484296	0.628175	0.999949
FBgn0267469	19.033	-0.385835	0.796712	-0.484285	0.628184	0.999949
FBti0019330	5.76971	-0.601336	1.24172	-0.484277	0.62819	0.999949
FBti0061738	7.4457	0.55004	1.13586	0.484249	0.628209	0.999949
FBgn0037794	580.977	0.271671	0.561038	0.484229	0.628223	0.999949
FBgn0023541	3.21586	-0.892937	1.8442	-0.484187	0.628253	0.999949
FBgn0052685	2144.25	-0.252751	0.522088	-0.484115	0.628304	0.999949
FBgn0053632	26.5769	0.422302	0.872407	0.484066	0.628339	0.999949
FBgn0038320	1245.4	-0.259468	0.536131	-0.483964	0.628411	0.999949
FBgn0039863	1610.12	-0.23781	0.491419	-0.483926	0.628438	0.999949
FBti0020330	5.24597	-0.62711	1.29615	-0.483826	0.628509	0.999949
FBgn0040682	5.23542	0.690054	1.42676	0.483651	0.628633	0.999949
FBgn0050338	33.2427	-0.42327	0.875182	-0.483637	0.628644	0.999949
FBgn0034566	44.431	0.313265	0.64779	0.48359	0.628677	0.999949
FBgn0028690	1568.26	-0.240189	0.496735	-0.483535	0.628716	0.999949
FBgn0035120	300.077	-0.263987	0.545974	-0.483517	0.628729	0.999949
FBgn0004842	44.3487	-0.312423	0.646168	-0.483501	0.62874	0.999949
FBgn0000250	2675.02	0.237488	0.491206	0.48348	0.628755	0.999949
FBgn0031878	11.124	-0.503759	1.04221	-0.483356	0.628843	0.999949
FBgn0053491	18.2249	0.608244	1.25842	0.48334	0.628854	0.999949
FBgn0260458	6.27136	0.596805	1.23475	0.48334	0.628855	0.999949
FBgn0259964	13.1445	0.476816	0.986577	0.483304	0.62888	0.999949
FBti0059646	56.1949	0.328425	0.679888	0.483056	0.629056	0.999949
FBgn0039434	1.43995	1.10001	2.27937	0.482592	0.629385	0.999949
FBgn0082959	1.43995	1.10001	2.27937	0.482592	0.629385	0.999949
FBgn0045473	1.43995	1.10001	2.27937	0.482592	0.629385	0.999949
FBgn0037037	1.43995	1.10001	2.27937	0.482592	0.629385	0.999949
FBti0060795	1.43995	1.10001	2.27937	0.482592	0.629385	0.999949
FBgn0264940	1.43995	1.10001	2.27937	0.482592	0.629385	0.999949
FBgn0040365	1.43995	1.10001	2.27937	0.482592	0.629385	0.999949
FBgn0032491	1.43995	1.10001	2.27937	0.482592	0.629385	0.999949
FBgn0259957	1.43995	1.10001	2.27937	0.482592	0.629385	0.999949
FBgn0267277	1.43995	1.10001	2.27937	0.482592	0.629385	0.999949
FBgn0267730	10.1983	0.490544	1.0168	0.482441	0.629493	0.999949
FBgn0261508	16.2639	0.453839	0.940726	0.482435	0.629497	0.999949
FBgn0261041	8422.68	0.236434	0.49012	0.482401	0.629521	0.999949
FBti0063976	16.6977	0.441837	0.916062	0.482322	0.629577	0.999949
FBgn0032305	10916.5	0.256153	0.531117	0.482291	0.629599	0.999949
FBgn0263650	53.5817	0.293695	0.609227	0.482079	0.62975	0.999949
FBgn0028515	783.748	-0.266766	0.553434	-0.482019	0.629792	0.999949
FBgn0266275	10.6804	0.497285	1.03169	0.482012	0.629798	0.999949
FBgn0039471	3.20416	-0.819948	1.70122	-0.481977	0.629822	0.999949
FBgn0028979	326.21	0.241206	0.500724	0.481713	0.63001	0.999949
FBgn0026403	67.9969	-0.336806	0.699257	-0.481663	0.630045	0.999949
FBgn0032127	9.70441	0.518005	1.07547	0.481657	0.63005	0.999949
FBti0019345	41.3592	0.37403	0.776636	0.481603	0.630088	0.999949
FBgn0266668	541.058	-0.29891	0.620732	-0.481544	0.63013	0.999949
FBgn0004512	710.895	-0.417676	0.867406	-0.481523	0.630145	0.999949
FBgn0264562	426.443	0.296892	0.616651	0.481459	0.630191	0.999949
FBgn0051453	154.729	-0.26178	0.543763	-0.481423	0.630216	0.999949
FBgn0004057	371.989	0.524696	1.08996	0.48139	0.63024	0.999949
FBgn0011669	24.0023	-0.361827	0.751716	-0.481335	0.630279	0.999949
FBgn0000221	84.8131	0.317601	0.659912	0.481278	0.630319	0.999949
FBgn0031925	8146.39	0.2692	0.559422	0.481211	0.630367	0.999949
FBgn0250823	9912.05	0.285791	0.59396	0.481163	0.630401	0.999949
FBgn0033988	1845.5	0.234948	0.488346	0.48111	0.630439	0.999949
FBgn0051072	2669.67	0.230217	0.478679	0.480942	0.630558	0.999949
FBgn0265998	7694.36	0.237505	0.4939	0.480876	0.630604	0.999949
FBgn0031458	242.598	-0.267071	0.555446	-0.480823	0.630642	0.999949
FBgn0004373	4398.13	0.266917	0.555249	0.480717	0.630718	0.999949
FBgn0005391	13.404	0.508773	1.0586	0.480609	0.630795	0.999949
FBgn0044452	1159.18	-0.259079	0.539103	-0.480574	0.630819	0.999949
FBgn0004101	335.15	0.240643	0.500895	0.480426	0.630925	0.999949
FBgn0051388	450.429	-0.263329	0.548162	-0.480384	0.630954	0.999949
FBti0062227	5.51119	-0.647482	1.34814	-0.480277	0.63103	0.999949
FBgn0036510	1017.03	-0.233239	0.48572	-0.480192	0.631091	0.999949
FBgn0029800	300.795	-0.280212	0.583566	-0.480172	0.631105	0.999949
FBgn0033392	264.029	-0.277825	0.578667	-0.480113	0.631147	0.999949
FBgn0035491	4.24101	0.67473	1.40537	0.480109	0.63115	0.999949
FBgn0283509	4176.82	-0.272037	0.566653	-0.480076	0.631173	0.999949
FBgn0011205	603.955	0.24097	0.502009	0.480011	0.63122	0.999949
FBgn0004889	4230.02	0.266067	0.554332	0.479977	0.631244	0.999949
FBgn0262733	1077.49	0.264471	0.551057	0.479933	0.631275	0.999949
FBgn0263132	168.692	-0.27035	0.563504	-0.479765	0.631394	0.999949
FBgn0053512	1847.22	0.243438	0.507446	0.479732	0.631418	0.999949
RR50207_transposable_element	102.329	0.341075	0.71099	0.479719	0.631427	0.999949
FBgn0052091	794.634	-0.273489	0.57016	-0.479671	0.631461	0.999949
FBgn0053062	3.29429	-0.770578	1.60708	-0.479491	0.631589	0.999949
FBti0061844	3.29429	-0.770578	1.60708	-0.479491	0.631589	0.999949
FBgn0051423	1.57835	1.15488	2.40924	0.479356	0.631686	0.999949
FBgn0263513	1.57835	1.15488	2.40924	0.479356	0.631686	0.999949
FBti0062543	1.57835	1.15488	2.40924	0.479356	0.631686	0.999949
FBgn0052205	1.57835	1.15488	2.40924	0.479356	0.631686	0.999949
FBti0064295	1.57835	1.15488	2.40924	0.479356	0.631686	0.999949
FBgn0033326	1.57835	1.15488	2.40924	0.479356	0.631686	0.999949
FBgn0030015	1.57835	1.15488	2.40924	0.479356	0.631686	0.999949
FBgn0083011	1.57835	1.15488	2.40924	0.479356	0.631686	0.999949
FBgn0011766	2175.92	0.253376	0.528656	0.479284	0.631737	0.999949
FBgn0050000	582.636	-0.245096	0.511388	-0.479276	0.631742	0.999949
FBgn0038983	1326.57	-0.233	0.486296	-0.479133	0.631844	0.999949
FBgn0037531	30.9095	-0.339961	0.709654	-0.479052	0.631902	0.999949
FBgn0034503	203.985	-0.373002	0.778656	-0.479033	0.631915	0.999949
FBti0061182	3.68729	0.851093	1.77732	0.478864	0.632035	0.999949
FBgn0027514	238.912	0.256168	0.535012	0.478807	0.632076	0.999949
FBgn0263594	6528.29	0.231062	0.482692	0.478694	0.632156	0.999949
FBgn0286827	34.3664	0.347826	0.726621	0.478689	0.63216	0.999949
FBgn0014368	16.9818	0.395431	0.826081	0.478683	0.632164	0.999949
FBgn0039532	1049.74	0.267203	0.558235	0.478657	0.632183	0.999949
FBgn0032024	7.88979	-0.525031	1.09696	-0.478625	0.632206	0.999949
FBgn0023526	941.346	0.262366	0.548166	0.478624	0.632206	0.999949
FBgn0015591	1425.04	0.230875	0.482398	0.478598	0.632225	0.999949
FBgn0038709	2.93895	-0.792296	1.65553	-0.478575	0.632241	0.999949
FBgn0261395	2.93895	-0.792296	1.65553	-0.478575	0.632241	0.999949
FBgn0030311	2.93895	-0.792296	1.65553	-0.478575	0.632241	0.999949
FBgn0053648	2.93895	-0.792296	1.65553	-0.478575	0.632241	0.999949
FBgn0028530	302.689	-0.241977	0.505628	-0.478567	0.632246	0.999949
FBgn0035122	362.917	-0.338456	0.707231	-0.478565	0.632248	0.999949
FBgn0035523	1257.06	-0.250429	0.523316	-0.478543	0.632263	0.999949
FBgn0027505	540.871	-0.246031	0.514227	-0.478448	0.632331	0.999949
FBgn0266916	149.642	0.267076	0.558289	0.478383	0.632378	0.999949
FBti0063425	173.026	0.271349	0.567242	0.478366	0.63239	0.999949
FBgn0032728	547.342	0.283866	0.593453	0.478329	0.632416	0.999949
FBgn0004362	2285.47	0.239341	0.500445	0.478257	0.632467	0.999949
FBgn0012036	7441.8	-0.374127	0.782331	-0.478221	0.632493	0.999949
FBgn0061356	251.724	-0.412851	0.863332	-0.478206	0.632503	0.999949
FBgn0265297	23558.4	0.26638	0.557078	0.478174	0.632526	0.999949
FBgn0035040	14.1719	-0.41866	0.875567	-0.478158	0.632537	0.999949
FBgn0036566	3443.01	0.240144	0.502283	0.478105	0.632575	0.999949
FBti0062052	34.1607	0.38359	0.80243	0.478036	0.632625	0.999949
FBgn0033834	6.33133	0.569987	1.19244	0.478002	0.632649	0.999949
FBgn0261933	110.567	-0.277233	0.580049	-0.477948	0.632687	0.999949
FBgn0263211	15.7977	0.706558	1.47832	0.477948	0.632688	0.999949
FBgn0027492	9933.61	0.284318	0.595036	0.477817	0.63278	0.999949
FBgn0011676	1478.19	-0.28012	0.586258	-0.477809	0.632786	0.999949
FBgn0035942	226.034	-0.250718	0.524753	-0.477782	0.632805	0.999949
FBgn0036986	1208.69	-0.301608	0.63136	-0.477711	0.632856	0.999949
FBgn0016926	6536.79	0.234188	0.490257	0.477685	0.632875	0.999949
FBgn0024244	578.326	-0.233845	0.489645	-0.477581	0.632948	0.999949
FBgn0036584	49.1191	0.309571	0.648215	0.477574	0.632953	0.999949
FBgn0263546	5.21582	-0.666082	1.39477	-0.477556	0.632966	0.999949
FBgn0016693	1526.89	0.236024	0.494316	0.477476	0.633023	0.999949
FBgn0026324	278.43	-0.428161	0.896755	-0.477456	0.633038	0.999949
FBgn0038498	2872.88	0.245787	0.514812	0.47743	0.633056	0.999949
FBgn0032420	569.303	0.248478	0.520487	0.477394	0.633081	0.999949
FBti0061273	5.75916	0.590331	1.2367	0.477344	0.633117	0.999949
FBgn0264344	55.3271	0.355428	0.744612	0.477333	0.633125	0.999949
FBgn0265862	16.6075	0.453266	0.950065	0.47709	0.633298	0.999949
FBgn0031987	448.786	-0.31512	0.660525	-0.477076	0.633308	0.999949
FBgn0069923	1859.22	0.276208	0.57912	0.476945	0.633401	0.999949
FBgn0031725	756.996	0.253087	0.530662	0.476927	0.633414	0.999949
FBgn0260817	382.368	-0.266368	0.55856	-0.476883	0.633445	0.999949
FBgn0085261	43.9268	-0.32509	0.681805	-0.476808	0.633499	0.999949
FBgn0035102	5.49428	0.701677	1.47203	0.476674	0.633594	0.999949
FBgn0265298	1191.64	0.254295	0.533512	0.476644	0.633615	0.999949
FBgn0053969	393.889	-0.241957	0.507628	-0.476641	0.633618	0.999949
FBgn0036146	484.164	-0.325913	0.683822	-0.476606	0.633643	0.999949
FBgn0039501	66.4189	-0.351273	0.737122	-0.476547	0.633685	0.999949
FBgn0034138	5708.52	0.466978	0.980081	0.476469	0.63374	0.999949
FBgn0261932	0.493516	-2.32767	4.88633	-0.476363	0.633816	0.999949
FBgn0038945	0.493516	-2.32767	4.88633	-0.476363	0.633816	0.999949
FBgn0038285	0.493516	-2.32767	4.88633	-0.476363	0.633816	0.999949
FBti0059899	0.493516	-2.32767	4.88633	-0.476363	0.633816	0.999949
FBgn0038481	0.493516	-2.32767	4.88633	-0.476363	0.633816	0.999949
FBgn0051144	0.493516	-2.32767	4.88633	-0.476363	0.633816	0.999949
FBgn0264790	0.493516	-2.32767	4.88633	-0.476363	0.633816	0.999949
FBti0062055	0.493516	-2.32767	4.88633	-0.476363	0.633816	0.999949
FBti0059892	0.493516	-2.32767	4.88633	-0.476363	0.633816	0.999949
FBti0062937	0.493516	-2.32767	4.88633	-0.476363	0.633816	0.999949
FBgn0038394	0.493516	-2.32767	4.88633	-0.476363	0.633816	0.999949
FBti0059954	0.493516	-2.32767	4.88633	-0.476363	0.633816	0.999949
FBti0060944	0.493516	-2.32767	4.88633	-0.476363	0.633816	0.999949
FBgn0040699	0.493516	-2.32767	4.88633	-0.476363	0.633816	0.999949
FBgn0265880	0.493516	-2.32767	4.88633	-0.476363	0.633816	0.999949
FBgn0035198	0.493516	-2.32767	4.88633	-0.476363	0.633816	0.999949
FBgn0040809	0.493516	-2.32767	4.88633	-0.476363	0.633816	0.999949
FBgn0267558	0.493516	-2.32767	4.88633	-0.476363	0.633816	0.999949
FBti0059915	0.493516	-2.32767	4.88633	-0.476363	0.633816	0.999949
FBgn0053537	0.493516	-2.32767	4.88633	-0.476363	0.633816	0.999949
FBti0061775	0.493516	-2.32767	4.88633	-0.476363	0.633816	0.999949
FBti0060055	0.493516	-2.32767	4.88633	-0.476363	0.633816	0.999949
FBti0064277	0.493516	-2.32767	4.88633	-0.476363	0.633816	0.999949
FBti0019928	0.493516	-2.32767	4.88633	-0.476363	0.633816	0.999949
FBti0019984	0.493516	-2.32767	4.88633	-0.476363	0.633816	0.999949
FBti0061258	0.493516	-2.32767	4.88633	-0.476363	0.633816	0.999949
FBti0063846	0.493516	-2.32767	4.88633	-0.476363	0.633816	0.999949
FBti0062740	0.493516	-2.32767	4.88633	-0.476363	0.633816	0.999949
FBti0061353	0.493516	-2.32767	4.88633	-0.476363	0.633816	0.999949
FBgn0085358	0.493516	-2.32767	4.88633	-0.476363	0.633816	0.999949
FBti0063527	0.493516	-2.32767	4.88633	-0.476363	0.633816	0.999949
FBgn0052598	0.493516	-2.32767	4.88633	-0.476363	0.633816	0.999949
FBgn0266430	0.493516	-2.32767	4.88633	-0.476363	0.633816	0.999949
FBgn0010294	0.493516	-2.32767	4.88633	-0.476363	0.633816	0.999949
FBti0064107	0.493516	-2.32767	4.88633	-0.476363	0.633816	0.999949
FBgn0263212	0.493516	-2.32767	4.88633	-0.476363	0.633816	0.999949
FBgn0030832	0.493516	-2.32767	4.88633	-0.476363	0.633816	0.999949
FBgn0266070	0.493516	-2.32767	4.88633	-0.476363	0.633816	0.999949
FBti0062647	0.493516	-2.32767	4.88633	-0.476363	0.633816	0.999949
FBgn0264261	0.493516	-2.32767	4.88633	-0.476363	0.633816	0.999949
FBgn0085202	0.493516	-2.32767	4.88633	-0.476363	0.633816	0.999949
FBgn0266363	0.493516	-2.32767	4.88633	-0.476363	0.633816	0.999949
FBgn0051677	0.493516	-2.32767	4.88633	-0.476363	0.633816	0.999949
FBgn0032972	0.493516	-2.32767	4.88633	-0.476363	0.633816	0.999949
FBti0063692	0.493516	-2.32767	4.88633	-0.476363	0.633816	0.999949
FBgn0266829	0.493516	-2.32767	4.88633	-0.476363	0.633816	0.999949
FBgn0259859	0.493516	-2.32767	4.88633	-0.476363	0.633816	0.999949
FBgn0267876	0.493516	-2.32767	4.88633	-0.476363	0.633816	0.999949
FBgn0267892	0.493516	-2.32767	4.88633	-0.476363	0.633816	0.999949
FBgn0261399	0.493516	-2.32767	4.88633	-0.476363	0.633816	0.999949
FBti0064001	0.493516	-2.32767	4.88633	-0.476363	0.633816	0.999949
FBti0061477	0.493516	-2.32767	4.88633	-0.476363	0.633816	0.999949
FBgn0038917	51.7646	0.405962	0.85224	0.476347	0.633827	0.999949
FBgn0033047	4.51701	-0.656534	1.37897	-0.476105	0.634	0.999949
FBgn0029656	4.51701	-0.656534	1.37897	-0.476105	0.634	0.999949
FBgn0015801	1244.74	0.308191	0.647448	0.47601	0.634067	0.999949
FBgn0039742	55.6633	0.365131	0.767152	0.475957	0.634105	0.999949
FBgn0002735	0.897299	-1.42609	2.99685	-0.475862	0.634173	0.999949
FBgn0266407	0.897299	-1.42609	2.99685	-0.475862	0.634173	0.999949
FBgn0265201	0.897299	-1.42609	2.99685	-0.475862	0.634173	0.999949
FBgn0045843	0.897299	-1.42609	2.99685	-0.475862	0.634173	0.999949
FBgn0035315	0.897299	-1.42609	2.99685	-0.475862	0.634173	0.999949
FBgn0040842	0.897299	-1.42609	2.99685	-0.475862	0.634173	0.999949
FBgn0036707	0.897299	-1.42609	2.99685	-0.475862	0.634173	0.999949
FBgn0037162	0.897299	-1.42609	2.99685	-0.475862	0.634173	0.999949
FBti0061631	0.897299	-1.42609	2.99685	-0.475862	0.634173	0.999949
FBti0064136	0.897299	-1.42609	2.99685	-0.475862	0.634173	0.999949
FBgn0263290	0.897299	-1.42609	2.99685	-0.475862	0.634173	0.999949
FBti0061231	0.897299	-1.42609	2.99685	-0.475862	0.634173	0.999949
FBti0059727	0.897299	-1.42609	2.99685	-0.475862	0.634173	0.999949
FBti0060697	0.897299	-1.42609	2.99685	-0.475862	0.634173	0.999949
FBti0060082	0.897299	-1.42609	2.99685	-0.475862	0.634173	0.999949
FBti0060103	0.897299	-1.42609	2.99685	-0.475862	0.634173	0.999949
FBgn0052806	0.897299	-1.42609	2.99685	-0.475862	0.634173	0.999949
FBgn0265454	0.897299	-1.42609	2.99685	-0.475862	0.634173	0.999949
FBti0060094	0.897299	-1.42609	2.99685	-0.475862	0.634173	0.999949
FBgn0266311	0.897299	-1.42609	2.99685	-0.475862	0.634173	0.999949
FBgn0005779	0.897299	-1.42609	2.99685	-0.475862	0.634173	0.999949
FBgn0263985	0.897299	-1.42609	2.99685	-0.475862	0.634173	0.999949
FBgn0265151	0.897299	-1.42609	2.99685	-0.475862	0.634173	0.999949
FBgn0032313	0.897299	-1.42609	2.99685	-0.475862	0.634173	0.999949
FBgn0038140	97.7216	-0.298753	0.627831	-0.47585	0.634181	0.999949
FBti0062981	1.51854	1.33892	2.81375	0.475849	0.634182	0.999949
FBgn0085673	1.51854	1.33892	2.81375	0.475849	0.634182	0.999949
FBgn0015271	76.8859	-0.283737	0.596319	-0.475814	0.634207	0.999949
FBgn0034199	525.114	-0.235199	0.494366	-0.47576	0.634245	0.999949
FBgn0036714	1044.12	-0.232568	0.488882	-0.475714	0.634278	0.999949
FBti0060395	30.6307	0.393126	0.826679	0.475549	0.634396	0.999949
FBgn0261549	13248.3	0.254003	0.534244	0.475443	0.634471	0.999949
FBgn0032741	413.285	0.32793	0.689816	0.475387	0.634511	0.999949
FBgn0031822	89.4347	-0.39499	0.831184	-0.475214	0.634635	0.999949
FBgn0029523	110.579	-0.272274	0.572991	-0.475181	0.634658	0.999949
FBgn0038237	2850.56	0.250776	0.527889	0.475054	0.634748	0.999949
FBgn0034402	143.686	-0.289782	0.61004	-0.475021	0.634772	0.999949
FBgn0265189	122.802	-0.435737	0.917478	-0.474929	0.634837	0.999949
FBgn0034066	1019.78	-0.370628	0.780813	-0.474669	0.635023	0.999949
FBgn0034470	4195.57	0.373904	0.78789	0.474563	0.635098	0.999949
FBgn0031968	732.444	-0.266177	0.560933	-0.474525	0.635125	0.999949
FBgn0266388	12.9792	-0.430623	0.907623	-0.474452	0.635178	0.999949
FBgn0259736	2091.91	-0.303857	0.640462	-0.474435	0.63519	0.999949
FBgn0027574	431.783	-0.251717	0.53099	-0.474052	0.635463	0.999949
FBgn0037305	358.803	-0.268723	0.56701	-0.47393	0.63555	0.999949
FBgn0262370	19.5954	0.421871	0.890209	0.473901	0.63557	0.999949
FBgn0040959	3.14527	0.935611	1.97506	0.473713	0.635705	0.999949
FBgn0039590	1834.79	0.228888	0.483197	0.473696	0.635717	0.999949
FBgn0266993	7.47568	0.539237	1.13864	0.473579	0.6358	0.999949
FBgn0010314	39.3591	0.335447	0.708353	0.473559	0.635814	0.999949
FBgn0039277	3084.94	0.255064	0.53864	0.473534	0.635832	0.999949
FBgn0010423	5.18698	0.61529	1.29943	0.473507	0.635851	0.999949
FBgn0042101	8.48052	-0.513747	1.08505	-0.473479	0.635871	0.999949
FBgn0038516	4.81319	0.637423	1.34667	0.473332	0.635977	0.999949
FBgn0036822	4.81319	0.637423	1.34667	0.473332	0.635977	0.999949
FBti0019474	12.0418	0.439777	0.92927	0.47325	0.636035	0.999949
FBgn0039054	17854.6	0.233453	0.493302	0.473246	0.636038	0.999949
FBti0018990	9.47453	-0.540001	1.1415	-0.473061	0.63617	0.999949
FBgn0035842	263.856	0.259689	0.549032	0.472994	0.636218	0.999949
FBgn0051111	130.335	0.277282	0.586283	0.47295	0.636249	0.999949
FBgn0034763	774.858	0.230381	0.487115	0.472949	0.636249	0.999949
FBgn0033538	2469.51	0.232145	0.490887	0.472908	0.636279	0.999949
FBgn0025835	51.0031	0.383321	0.810692	0.472831	0.636333	0.999949
FBgn0024958	879.691	-0.343085	0.725598	-0.47283	0.636334	0.999949
FBgn0003891	7322.68	0.252745	0.534601	0.472774	0.636374	0.999949
FBgn0032691	250.641	-0.240783	0.509362	-0.472716	0.636416	0.999949
FBgn0085360	250.902	0.294388	0.622765	0.472712	0.636419	0.999949
FBgn0041342	2306.01	0.267961	0.566861	0.47271	0.63642	0.999949
FBgn0010278	341.794	-0.358911	0.759371	-0.472643	0.636468	0.999949
FBgn0039126	280.055	-0.342395	0.724784	-0.47241	0.636634	0.999949
FBgn0004429	1.98213	0.927597	1.96358	0.472401	0.63664	0.999949
FBti0060683	1.98213	0.927597	1.96358	0.472401	0.63664	0.999949
FBgn0034411	1.98213	0.927597	1.96358	0.472401	0.63664	0.999949
FBgn0083989	1.98213	0.927597	1.96358	0.472401	0.63664	0.999949
FBgn0031134	1.98213	0.927597	1.96358	0.472401	0.63664	0.999949
FBti0059700	3.2349	0.782949	1.65757	0.472348	0.636678	0.999949
FBgn0008651	229.727	-0.256853	0.543842	-0.472293	0.636718	0.999949
FBgn0051262	41.5094	0.33437	0.70821	0.472135	0.636831	0.999949
FBgn0250789	8720.52	0.260045	0.550833	0.472094	0.63686	0.999949
FBgn0035907	251.781	-0.239802	0.507983	-0.472068	0.636878	0.999949
FBgn0024352	1023.58	-0.22778	0.482544	-0.472039	0.636899	0.999949
FBgn0038466	8.34356	0.514777	1.09093	0.47187	0.63702	0.999949
FBgn0035704	472.701	-0.232797	0.493369	-0.471853	0.637032	0.999949
FBgn0267252	105078	0.247265	0.524086	0.471802	0.637068	0.999949
FBti0019492	282.337	0.311139	0.659478	0.471797	0.637072	0.999949
FBgn0038223	1720.16	0.245538	0.520473	0.471759	0.637099	0.999949
FBgn0264554	28.0968	-0.362913	0.76933	-0.471726	0.637122	0.999949
FBgn0283659	98.5436	-0.264089	0.559919	-0.471657	0.637172	0.999949
FBgn0031693	738.88	-0.237242	0.503054	-0.471605	0.637209	0.999949
FBgn0031377	958.054	0.250455	0.531086	0.471589	0.63722	0.999949
FBgn0051100	1095.73	-0.229054	0.48571	-0.471586	0.637222	0.999949
FBgn0039160	274.449	-0.433558	0.919373	-0.47158	0.637227	0.999949
FBgn0029789	519.326	-0.28084	0.59559	-0.471532	0.637261	0.999949
FBgn0261991	3.38425	-0.828899	1.75859	-0.471344	0.637395	0.999949
FBgn0266720	1163.05	0.230981	0.490154	0.471241	0.637469	0.999949
FBgn0039043	550.456	-0.310142	0.658254	-0.471159	0.637527	0.999949
FBgn0037906	152.469	-0.320009	0.679322	-0.471072	0.63759	0.999949
FBti0060230	5.37366	0.696704	1.47908	0.471037	0.637614	0.999949
FBgn0004573	721.803	0.259471	0.551034	0.470881	0.637726	0.999949
FBgn0264897	69.3755	0.338466	0.718794	0.47088	0.637726	0.999949
FBgn0266418	2685.47	0.243725	0.5176	0.470876	0.63773	0.999949
FBgn0259111	4285.06	0.238349	0.506198	0.470862	0.63774	0.999949
FBgn0026620	6870.45	0.266615	0.566248	0.470845	0.637751	0.999949
FBgn0264703	11.2145	-0.46631	0.990485	-0.47079	0.637791	0.999949
FBgn0031769	556.511	0.235318	0.499942	0.470691	0.637862	0.999949
FBgn0000075	148.162	-0.381065	0.810105	-0.470389	0.638077	0.999949
FBti0018904	61.7666	0.321669	0.683942	0.470316	0.638129	0.999949
FBgn0020907	4477.06	0.225245	0.47893	0.47031	0.638134	0.999949
FBgn0052579	152.934	-0.248739	0.528903	-0.470293	0.638146	0.999949
FBgn0033405	78.471	0.337574	0.718319	0.46995	0.638391	0.999949
FBgn0011725	1969.8	0.229289	0.487923	0.469929	0.638406	0.999949
FBgn0004387	2011.12	0.225155	0.479218	0.46984	0.63847	0.999949
FBgn0086129	1298.86	-0.226578	0.482264	-0.469821	0.638483	0.999949
FBgn0002645	2346.3	0.276118	0.587806	0.469744	0.638538	0.999949
FBgn0266777	9.87982	0.517666	1.1021	0.469708	0.638564	0.999949
FBgn0050340	22.0206	-0.359099	0.764538	-0.469695	0.638573	0.999949
FBgn0036415	15.593	-0.406419	0.865399	-0.469631	0.638618	0.999949
FBti0063931	9.99977	0.480904	1.02409	0.469593	0.638646	0.999949
FBgn0028499	434.768	0.338944	0.721873	0.469533	0.638688	0.999949
FBgn0083050	7.30729	0.532041	1.13347	0.469393	0.638789	0.999949
FBgn0265874	3.12665	0.763211	1.62637	0.469271	0.638876	0.999949
FBti0062571	2.60275	0.953372	2.03182	0.469219	0.638913	0.999949
FBgn0029970	5.3857	0.65066	1.38675	0.469197	0.638929	0.999949
FBgn0029959	1083.53	0.234249	0.499337	0.46912	0.638984	0.999949
FBgn0024184	54.0753	0.286979	0.611777	0.469091	0.639005	0.999949
FBgn0263490	1301.42	0.226566	0.483026	0.469056	0.639029	0.999949
FBgn0035245	623.759	-0.250446	0.533981	-0.469017	0.639058	0.999949
FBgn0045486	6.63813	0.599441	1.27865	0.468807	0.639207	0.999949
FBgn0016726	3599.92	-0.455553	0.972127	-0.468615	0.639345	0.999949
FBgn0039124	6.14334	-0.5766	1.23071	-0.468511	0.639419	0.999949
FBgn0038225	11.428	0.492313	1.05086	0.468487	0.639436	0.999949
FBgn0015031	1527.52	0.450584	0.961862	0.46845	0.639463	0.999949
FBgn0038870	156.611	-0.34356	0.733437	-0.468425	0.639481	0.999949
FBgn0036681	4.87235	-0.662234	1.41384	-0.468394	0.639503	0.999949
FBgn0036560	1521.24	-0.263206	0.562036	-0.468307	0.639565	0.999949
FBti0062021	19.487	0.408752	0.873083	0.46817	0.639663	0.999949
FBgn0029174	1848.33	-0.243303	0.519725	-0.468138	0.639686	0.999949
FBgn0051441	111.114	0.262195	0.560382	0.467887	0.639865	0.999949
FBgn0039299	20.0296	0.364696	0.779486	0.467867	0.63988	0.999949
FBgn0036294	466.44	-0.373012	0.797513	-0.467719	0.639985	0.999949
FBti0019059	24.4199	0.38698	0.827398	0.467707	0.639994	0.999949
FBti0020011	17.2195	-0.38611	0.82581	-0.467553	0.640104	0.999949
FBgn0043903	597.528	0.310473	0.664085	0.467521	0.640127	0.999949
FBgn0052758	2603.11	0.240948	0.515397	0.467499	0.640143	0.999949
FBgn0014396	9680.62	0.231938	0.496257	0.467374	0.640232	0.999949
FBgn0263606	226.471	0.272706	0.58371	0.467195	0.64036	0.999949
FBgn0024555	4111.12	0.252636	0.540968	0.467006	0.640496	0.999949
FBgn0085212	119.499	0.252562	0.540818	0.467	0.6405	0.999949
FBgn0038170	83.8262	-0.33201	0.711127	-0.466878	0.640587	0.999949
FBgn0040080	766.857	0.229289	0.491286	0.466712	0.640706	0.999949
FBti0019111	3.91549	0.77912	1.66941	0.466704	0.640711	0.999949
FBgn0050077	242.846	-0.274488	0.588228	-0.466635	0.640761	0.999949
FBgn0032343	269.47	-0.300114	0.643179	-0.46661	0.640779	0.999949
FBti0020160	19.4368	-0.372586	0.798768	-0.46645	0.640893	0.999949
FBti0062838	46.0266	0.370791	0.795004	0.466402	0.640928	0.999949
FBti0064185	6.36132	0.557445	1.1952	0.466401	0.640928	0.999949
FBgn0053506	249.529	-0.25692	0.550859	-0.466398	0.640931	0.999949
FBgn0032538	228.495	0.24312	0.521302	0.466372	0.64095	0.999949
FBgn0266918	6358.44	0.222933	0.47806	0.46633	0.64098	0.999949
FBgn0035134	189.031	0.241762	0.518465	0.466303	0.640998	0.999949
FBti0020167	26.3116	0.38544	0.826676	0.466253	0.641034	0.999949
FBgn0013699	68.7462	0.344661	0.739457	0.466101	0.641143	0.999949
FBgn0033309	548.585	-0.328943	0.705817	-0.466045	0.641183	0.999949
FBti0061148	3.66792	-0.720582	1.54634	-0.465993	0.641221	0.999949
FBgn0038274	87.7046	-0.366261	0.786006	-0.465978	0.641232	0.999949
FBgn0004132	291.215	-0.424232	0.91054	-0.465913	0.641278	0.999949
FBgn0036331	151.399	0.279399	0.5997	0.465898	0.641288	0.999949
RR48327_transposable_element	193.41	-0.249139	0.5348	-0.465854	0.64132	0.999949
RR48348_transposable_element	12.2501	-0.448293	0.962395	-0.46581	0.641352	0.999949
FBgn0030926	461.83	-0.30923	0.664079	-0.465652	0.641465	0.999949
FBgn0030456	305.253	-0.238502	0.512359	-0.465499	0.641574	0.999949
FBgn0067783	417.908	0.230788	0.496193	0.465116	0.641848	0.999949
FBgn0266408	35.9872	-0.320456	0.689344	-0.46487	0.642024	0.999949
FBgn0000083	3904.08	0.25255	0.543299	0.464846	0.642042	0.999949
FBgn0030167	2.52432	0.83265	1.79147	0.464786	0.642084	0.999949
FBgn0263846	2900.9	0.23148	0.49805	0.464774	0.642093	0.999949
FBti0060572	4.61481	0.646345	1.39085	0.464713	0.642137	0.999949
FBgn0029733	4.61481	0.646345	1.39085	0.464713	0.642137	0.999949
FBgn0264075	946.338	0.226164	0.486816	0.464578	0.642234	0.999949
FBgn0027873	227.683	-0.262958	0.566088	-0.464518	0.642276	0.999949
FBgn0004003	65.1061	-0.311403	0.670533	-0.464411	0.642353	0.999949
FBti0061078	10.4036	0.469538	1.01148	0.464209	0.642498	0.999949
FBgn0014092	331.365	-0.231578	0.498984	-0.464099	0.642577	0.999949
FBgn0015032	193.823	-0.337473	0.727207	-0.464067	0.642599	0.999949
FBgn0001216	525.647	-0.263627	0.568215	-0.463957	0.642679	0.999949
FBgn0010747	1198.77	-0.282127	0.608188	-0.463881	0.642733	0.999949
FBgn0035722	181.954	-0.445626	0.960736	-0.463838	0.642764	0.999949
FBti0019917	2.90896	-0.773459	1.66762	-0.463809	0.642784	0.999949
FBgn0051901	2.90896	-0.773459	1.66762	-0.463809	0.642784	0.999949
FBti0018874	57.2975	0.319866	0.689886	0.46365	0.642899	0.999949
FBgn0050376	7.16082	-0.53478	1.15393	-0.463441	0.643048	0.999949
FBgn0024921	3918.78	0.280593	0.605499	0.463408	0.643072	0.999949
FBti0060319	11.9931	0.493401	1.065	0.463285	0.64316	0.999949
FBgn0004919	6211.22	0.230115	0.496765	0.463227	0.643202	0.999949
FBgn0263042	3.69883	0.701111	1.51363	0.463198	0.643222	0.999949
FBti0063660	540.346	-0.265117	0.572431	-0.463142	0.643262	0.999949
FBgn0038507	4.16166	-0.658345	1.42206	-0.462953	0.643398	0.999949
FBgn0050401	4.16166	-0.658345	1.42206	-0.462953	0.643398	0.999949
FBgn0028700	75.1285	-0.336285	0.726403	-0.462946	0.643403	0.999949
FBgn0044872	82.3691	0.261833	0.565665	0.462877	0.643453	0.999949
FBgn0262203	4.89145	0.67482	1.45864	0.462637	0.643624	0.999949
FBgn0039085	2.25894	1.02645	2.21878	0.46262	0.643637	0.999949
FBti0148146	2.25894	1.02645	2.21878	0.46262	0.643637	0.999949
FBgn0035719	1861.46	0.229212	0.495761	0.462343	0.643836	0.999949
FBgn0041242	9.45759	0.478685	1.03566	0.462202	0.643937	0.999949
FBgn0013763	3477.51	-0.371252	0.803414	-0.462094	0.644014	0.999949
FBgn0031836	3337.42	0.221429	0.479213	0.462068	0.644032	0.999949
FBgn0032138	2360.26	-0.334398	0.723748	-0.462037	0.644055	0.999949
FBgn0266098	25.7303	-0.3362	0.727718	-0.461993	0.644087	0.999949
FBgn0039596	1.40996	1.16067	2.51238	0.461979	0.644096	0.999949
FBgn0267916	1.40996	1.16067	2.51238	0.461979	0.644096	0.999949
FBgn0265685	1.40996	1.16067	2.51238	0.461979	0.644096	0.999949
FBgn0015583	1.40996	1.16067	2.51238	0.461979	0.644096	0.999949
FBgn0003862	3156.54	0.246067	0.532649	0.461967	0.644105	0.999949
FBgn0002543	130.042	-0.40786	0.882942	-0.461933	0.644129	0.999949
FBgn0266719	1222.82	0.261321	0.565744	0.461907	0.644148	0.999949
FBgn0035144	332.305	0.233261	0.505265	0.461662	0.644324	0.999949
FBgn0032660	10.5036	-0.465343	1.00804	-0.461631	0.644346	0.999949
FBgn0036155	110.491	0.2997	0.649221	0.46163	0.644347	0.999949
FBgn0034963	354.432	-0.231093	0.500648	-0.461588	0.644377	0.999949
FBgn0287608	42.8704	0.347728	0.753426	0.46153	0.644419	0.999949
FBgn0038524	526.597	-0.253847	0.550067	-0.461484	0.644451	0.999949
FBgn0035689	249.442	0.260407	0.564319	0.461454	0.644473	0.999949
FBgn0038428	464.15	-0.25723	0.55753	-0.461374	0.644531	0.999949
FBti0020058	7.16065	-0.566973	1.22898	-0.461337	0.644557	0.999949
FBgn0039483	2621.04	-0.234053	0.50739	-0.461287	0.644592	0.999949
FBgn0036039	906.721	0.23279	0.504668	0.461274	0.644602	0.999949
FBgn0033243	57.0036	-0.307217	0.666175	-0.461165	0.64468	0.999949
FBti0019566	44.2809	0.293826	0.637168	0.461144	0.644695	0.999949
FBgn0035430	2.41521	-0.893586	1.9379	-0.46111	0.64472	0.999949
FBgn0267201	4.79392	-0.750761	1.6285	-0.461015	0.644788	0.999949
FBti0061344	8.71719	0.494187	1.07213	0.460938	0.644843	0.999949
FBgn0033639	2495.72	0.235229	0.510646	0.460649	0.645051	0.999949
FBgn0033287	23.1462	-0.358595	0.778946	-0.460359	0.645259	0.999949
FBgn0029663	2541.12	0.255623	0.555299	0.460334	0.645277	0.999949
FBgn0266372	2.17999	-0.881079	1.91401	-0.46033	0.645279	0.999949
FBgn0040679	2.17999	-0.881079	1.91401	-0.46033	0.645279	0.999949
FBgn0266809	2.17999	-0.881079	1.91401	-0.46033	0.645279	0.999949
FBgn0032878	2.17999	-0.881079	1.91401	-0.46033	0.645279	0.999949
FBgn0267286	2.17999	-0.881079	1.91401	-0.46033	0.645279	0.999949
FBgn0265912	2.17999	-0.881079	1.91401	-0.46033	0.645279	0.999949
FBgn0027497	786.859	0.232011	0.504089	0.460257	0.645331	0.999949
FBgn0003892	190.516	0.241309	0.524462	0.460107	0.645439	0.999949
FBgn0052365	217.587	-0.245661	0.533935	-0.460094	0.645448	0.999949
FBgn0015794	709.097	-0.317917	0.691059	-0.460043	0.645486	0.999949
FBgn0037608	248.158	0.271027	0.589143	0.460036	0.645491	0.999949
FBgn0039132	3373.78	0.258469	0.561942	0.459956	0.645548	0.999949
FBgn0031275	1730.98	0.220686	0.479811	0.459944	0.645556	0.999949
FBgn0031187	5509.79	0.253593	0.55137	0.459932	0.645565	0.999949
FBgn0034612	31.2956	-0.36867	0.801621	-0.459906	0.645584	0.999949
FBgn0029003	351.999	0.229717	0.499513	0.459883	0.6456	0.999949
FBgn0028407	678.781	0.231093	0.502578	0.459816	0.645648	0.999949
FBgn0032210	2207.91	0.26177	0.569345	0.459774	0.645679	0.999949
FBgn0266723	367.603	-0.233351	0.507657	-0.459664	0.645758	0.999949
FBgn0034433	3244.94	0.224024	0.48737	0.459659	0.645761	0.999949
FBgn0022344	557.043	-0.399203	0.868547	-0.459621	0.645788	0.999949
FBti0019699	109.546	0.322347	0.701494	0.459515	0.645864	0.999949
FBgn0086079	14.7041	0.421083	0.916479	0.459457	0.645906	0.999949
FBgn0260776	4.34926	0.694197	1.51091	0.459455	0.645908	0.999949
FBgn0033313	9266.88	0.22022	0.479328	0.459434	0.645922	0.999949
FBgn0050286	3.06651	0.774033	1.68478	0.459428	0.645927	0.999949
FBgn0038455	132.453	0.28386	0.617869	0.459418	0.645934	0.999949
FBgn0035498	2107.55	-0.232945	0.507086	-0.45938	0.645961	0.999949
FBgn0029131	376.863	0.322347	0.701767	0.459337	0.645992	0.999949
FBti0062825	7.96976	0.521036	1.1344	0.459305	0.646015	0.999949
FBgn0030854	1122.14	-0.221233	0.481772	-0.459208	0.646085	0.999949
FBti0059674	6.6669	-0.591503	1.28817	-0.459181	0.646104	0.999949
FBti0019012	13.2944	0.443899	0.966825	0.45913	0.646141	0.999949
FBgn0267959	6.6071	-0.540748	1.17791	-0.459074	0.646181	0.999949
FBgn0261998	11.2343	0.458545	0.998851	0.459072	0.646182	0.999949
FBgn0266634	15.2763	0.419741	0.91439	0.459039	0.646206	0.999949
FBgn0039882	782.795	-0.281113	0.612588	-0.458894	0.64631	0.999949
FBgn0045487	12.789	0.517985	1.12898	0.458807	0.646373	0.999949
FBgn0028847	3.63868	0.708828	1.54518	0.458735	0.646424	0.999949
FBgn0265859	5.38438	-0.586115	1.27773	-0.458718	0.646437	0.999949
FBti0102121	1197.41	0.253352	0.552349	0.458681	0.646463	0.999949
FBgn0034392	436.747	-0.25417	0.55452	-0.458361	0.646693	0.999949
FBgn0030170	6.55882	-0.563579	1.23009	-0.458163	0.646836	0.999949
FBgn0063923	404.636	0.270119	0.58999	0.457836	0.64707	0.999949
FBgn0036498	10.7991	-0.443525	0.968843	-0.457788	0.647105	0.999949
FBgn0031652	153.772	0.406489	0.887991	0.457762	0.647123	0.999949
FBti0019916	5.95754	0.584883	1.27794	0.457677	0.647184	0.999949
FBgn0262840	12.3374	0.423769	0.926028	0.45762	0.647226	0.999949
FBgn0028577	8486.98	0.227646	0.497467	0.457611	0.647232	0.999949
FBgn0082927	5.26524	0.652332	1.42555	0.4576	0.64724	0.999949
FBgn0036351	2.20998	-0.907275	1.98278	-0.457577	0.647256	0.999949
FBgn0033304	638.502	-0.227236	0.496609	-0.457575	0.647258	0.999949
FBgn0024509	423.329	0.50158	1.09637	0.457491	0.647318	0.999949
FBti0019839	11.2413	0.452901	0.990044	0.457456	0.647344	0.999949
FBgn0265086	22.9573	0.352235	0.770003	0.457447	0.64735	0.999949
FBgn0050499	327.465	-0.386459	0.844934	-0.457384	0.647395	0.999949
FBti0019547	26.5653	0.398633	0.871603	0.457356	0.647415	0.999949
FBgn0266871	6.40959	0.602667	1.31782	0.457322	0.64744	0.999949
FBgn0263697	230.66	-0.445677	0.974557	-0.457312	0.647447	0.999949
FBti0061294	8.74674	0.597673	1.30703	0.457275	0.647473	0.999949
FBgn0266448	273.379	0.24211	0.529544	0.457205	0.647524	0.999949
FBgn0031053	86.2525	0.300204	0.656837	0.457044	0.647639	0.999949
FBti0060782	2.55431	0.799638	1.74981	0.456985	0.647682	0.999949
FBgn0262316	2.55431	0.799638	1.74981	0.456985	0.647682	0.999949
FBgn0045501	2.55431	0.799638	1.74981	0.456985	0.647682	0.999949
FBgn0030319	6.56551	-0.615429	1.34705	-0.456873	0.647763	0.999949
FBgn0036697	1815.58	0.235092	0.514696	0.456759	0.647844	0.999949
FBgn0001233	17463.4	-0.223655	0.489685	-0.456732	0.647863	0.999949
FBgn0038737	131.515	0.424992	0.930719	0.456627	0.647939	0.999949
FBti0019612	46.5802	0.386669	0.846858	0.456592	0.647964	0.999949
FBti0020211	76.5921	0.345039	0.755745	0.456554	0.647991	0.999949
FBgn0052181	18.6106	-0.374308	0.819919	-0.456518	0.648018	0.999949
FBgn0267035	104.834	-0.251087	0.550182	-0.456371	0.648123	0.999949
FBgn0031043	635.92	-0.226303	0.495884	-0.456363	0.648129	0.999949
FBgn0021750	237.55	0.277844	0.608885	0.456316	0.648163	0.999949
FBgn0033494	1048.88	0.255484	0.560013	0.456211	0.648238	0.999949
FBgn0035957	13.1363	-0.433831	0.951153	-0.456111	0.64831	0.999949
FBgn0027376	22.5718	0.373966	0.819932	0.456094	0.648323	0.999949
FBgn0046776	92.6376	0.274764	0.602646	0.45593	0.64844	0.999949
FBgn0039856	253.767	-0.352664	0.77366	-0.455838	0.648507	0.999949
FBti0019451	29.1696	-0.349465	0.766646	-0.455837	0.648507	0.999949
FBgn0037106	372.178	-0.226351	0.496566	-0.455832	0.648511	0.999949
FBgn0263599	1148.84	-0.220917	0.484765	-0.455721	0.648591	0.999949
FBgn0036121	72.8514	-0.421197	0.924385	-0.455651	0.648641	0.999949
FBgn0038467	367.761	-0.31029	0.681087	-0.455581	0.648691	0.999949
FBgn0034974	210.361	-0.238699	0.52403	-0.455505	0.648746	0.999949
FBgn0265508	167.185	-0.244268	0.536269	-0.455495	0.648753	0.999949
FBti0062133	0.957275	-1.53591	3.37244	-0.45543	0.6488	0.999949
FBti0062134	0.957275	-1.53591	3.37244	-0.45543	0.6488	0.999949
FBgn0260002	0.957275	-1.53591	3.37244	-0.45543	0.6488	0.999949
FBgn0267477	0.957275	-1.53591	3.37244	-0.45543	0.6488	0.999949
FBgn0011653	0.957275	-1.53591	3.37244	-0.45543	0.6488	0.999949
FBgn0033999	0.957275	-1.53591	3.37244	-0.45543	0.6488	0.999949
FBgn0263506	0.957275	-1.53591	3.37244	-0.45543	0.6488	0.999949
FBgn0061196	0.957275	-1.53591	3.37244	-0.45543	0.6488	0.999949
FBgn0263631	0.957275	-1.53591	3.37244	-0.45543	0.6488	0.999949
FBgn0265910	0.957275	-1.53591	3.37244	-0.45543	0.6488	0.999949
FBgn0032631	0.957275	-1.53591	3.37244	-0.45543	0.6488	0.999949
FBgn0264543	0.957275	-1.53591	3.37244	-0.45543	0.6488	0.999949
FBgn0262097	2.74057	-0.835817	1.83571	-0.455309	0.648887	0.999949
FBgn0032535	2.74057	-0.835817	1.83571	-0.455309	0.648887	0.999949
FBgn0039359	4082.45	0.438345	0.963357	0.455019	0.649096	0.999949
FBgn0027793	5.92805	0.649788	1.42808	0.455008	0.649104	0.999949
FBgn0030890	1127.64	0.232104	0.510139	0.454981	0.649123	0.999949
FBgn0266183	3.1259	-0.839783	1.84629	-0.45485	0.649217	0.999949
FBgn0039310	9.6364	-0.468913	1.03115	-0.454749	0.64929	0.999949
FBgn0030584	289.343	0.392923	0.864094	0.454722	0.649309	0.999949
FBgn0034143	165.247	-0.237587	0.522492	-0.454719	0.649311	0.999949
FBgn0035944	685.109	-0.312981	0.688307	-0.454711	0.649317	0.999949
FBti0019009	60.9657	0.321576	0.707252	0.454684	0.649336	0.999949
FBgn0032899	1019.67	-0.293245	0.644963	-0.454669	0.649347	0.999949
FBgn0037837	3.14494	0.880288	1.93624	0.454638	0.64937	0.999949
FBti0063534	3.14494	0.880288	1.93624	0.454638	0.64937	0.999949
FBgn0002622	5033.31	0.432551	0.951545	0.454578	0.649413	0.999949
FBgn0002022	786.663	-0.246155	0.54154	-0.454547	0.649435	0.999949
FBgn0038532	968.679	0.263976	0.580828	0.454482	0.649482	0.999949
FBgn0043535	2537.4	0.278373	0.612788	0.454273	0.649633	0.999949
FBgn0085425	228.952	0.267905	0.589794	0.454235	0.64966	0.999949
FBti0061703	41.9244	0.346487	0.762795	0.454233	0.649661	0.999949
FBgn0264343	6.82525	0.53056	1.16811	0.454204	0.649682	0.999949
FBgn0035512	11.3114	-0.47802	1.05245	-0.454199	0.649686	0.999949
FBgn0039282	2590.86	0.242161	0.533168	0.454192	0.649691	0.999949
FBgn0039269	1082.82	0.224767	0.494902	0.454165	0.64971	0.999949
FBgn0039157	2151.28	0.235665	0.518919	0.454147	0.649723	0.999949
FBgn0002940	472146	0.249034	0.548365	0.454139	0.649729	0.999949
FBgn0030376	6.98177	0.584775	1.2877	0.454123	0.64974	0.999949
FBgn0034576	1586.17	0.27513	0.605868	0.454109	0.649751	0.999949
FBti0019610	31.1593	0.405807	0.893646	0.454103	0.649755	0.999949
FBgn0032506	2367.68	0.228618	0.503741	0.453841	0.649944	0.999949
FBgn0025185	199.143	-0.27669	0.60967	-0.453836	0.649947	0.999949
FBgn0263987	2476.14	0.258415	0.569534	0.453731	0.650023	0.999949
FBgn0267210	2.0116	-0.978907	2.15765	-0.453692	0.650051	0.999949
FBgn0267802	2.0116	-0.978907	2.15765	-0.453692	0.650051	0.999949
FBti0060851	2.0116	-0.978907	2.15765	-0.453692	0.650051	0.999949
FBgn0260941	6354.5	0.232881	0.513342	0.453656	0.650076	0.999949
FBgn0086039	17.6437	0.374321	0.825296	0.45356	0.650145	0.999949
FBti0062208	64.2	0.364903	0.804561	0.453544	0.650157	0.999949
FBgn0039030	3.23431	-0.737761	1.62688	-0.453482	0.650202	0.999949
FBgn0035238	261.153	0.237262	0.523326	0.453374	0.650279	0.999949
FBgn0035956	12.781	-0.422206	0.931517	-0.453246	0.650372	0.999949
FBgn0264953	3087.2	0.238279	0.525837	0.453143	0.650446	0.999949
FBgn0087035	6258.66	-0.263413	0.581444	-0.453031	0.650526	0.999949
FBgn0037535	170.006	-0.28585	0.631036	-0.452985	0.650559	0.999949
FBgn0023527	227.182	-0.323124	0.713453	-0.452902	0.650619	0.999949
FBgn0263843	12.7105	0.489617	1.08119	0.452851	0.650656	0.999949
FBgn0030479	13821	0.246215	0.543739	0.452819	0.650679	0.999949
FBgn0035770	7296.88	0.216237	0.477551	0.452803	0.650691	0.999949
FBti0020059	42.5337	0.314993	0.695653	0.452802	0.650692	0.999949
FBgn0040337	174.832	-0.268643	0.593458	-0.452674	0.650784	0.999949
FBgn0265103	15.2945	0.535652	1.18374	0.452507	0.650904	0.999949
FBgn0250843	536.325	-0.415515	0.918413	-0.452427	0.650961	0.999949
FBgn0264898	19.28	-0.598585	1.32349	-0.452277	0.651069	0.999949
FBgn0267435	22904.9	-0.222545	0.492071	-0.452263	0.65108	0.999949
FBgn0029693	525.351	-0.289322	0.639722	-0.452262	0.65108	0.999949
FBti0020080	2.01212	0.886287	1.96004	0.452177	0.651141	0.999949
FBgn0041234	2.01212	0.886287	1.96004	0.452177	0.651141	0.999949
FBgn0033297	2.01212	0.886287	1.96004	0.452177	0.651141	0.999949
FBgn0038919	149.716	-0.245381	0.542676	-0.452168	0.651148	0.999949
FBti0061683	5.47418	-0.658969	1.45763	-0.452083	0.651209	0.999949
FBgn0287618	10.8673	0.443599	0.982277	0.451603	0.651555	0.999949
FBgn0265081	2.15	-0.856316	1.89632	-0.451567	0.651581	0.999949
FBti0063941	2.15	-0.856316	1.89632	-0.451567	0.651581	0.999949
FBti0060509	2.15	-0.856316	1.89632	-0.451567	0.651581	0.999949
FBgn0265098	2.15	-0.856316	1.89632	-0.451567	0.651581	0.999949
FBti0064112	2.15	-0.856316	1.89632	-0.451567	0.651581	0.999949
FBgn0036489	180.914	-0.286842	0.635255	-0.451538	0.651602	0.999949
FBgn0031255	24.0728	0.381474	0.844902	0.451501	0.651629	0.999949
FBgn0032949	11997.3	0.255286	0.565419	0.451499	0.65163	0.999949
FBgn0039563	159.587	-0.440414	0.975567	-0.451444	0.651669	0.999949
FBgn0085436	6441.44	0.23802	0.527408	0.451301	0.651773	0.999949
FBgn0039381	1189.22	0.224431	0.497536	0.451086	0.651928	0.999949
FBgn0002778	1372.93	-0.221634	0.491443	-0.450986	0.651999	0.999949
FBgn0038833	0.867771	1.56073	3.46128	0.45091	0.652054	0.999949
FBgn0002734	0.867771	1.56073	3.46128	0.45091	0.652054	0.999949
FBgn0286031	0.867771	1.56073	3.46128	0.45091	0.652054	0.999949
FBgn0266979	0.867771	1.56073	3.46128	0.45091	0.652054	0.999949
FBgn0044049	0.867771	1.56073	3.46128	0.45091	0.652054	0.999949
FBgn0036612	0.867771	1.56073	3.46128	0.45091	0.652054	0.999949
FBgn0000606	0.867771	1.56073	3.46128	0.45091	0.652054	0.999949
FBgn0034663	0.867771	1.56073	3.46128	0.45091	0.652054	0.999949
FBgn0267070	0.867771	1.56073	3.46128	0.45091	0.652054	0.999949
FBgn0030555	2505.94	0.270873	0.600892	0.450786	0.652144	0.999949
FBgn0267124	4.45703	-0.631855	1.40202	-0.450676	0.652223	0.999949
FBgn0050362	4.45703	-0.631855	1.40202	-0.450676	0.652223	0.999949
FBgn0263005	222.114	0.229712	0.510004	0.450413	0.652413	0.999949
FBgn0027784	167.471	-0.269207	0.597746	-0.45037	0.652444	0.999949
FBgn0031322	882.468	-0.254611	0.565388	-0.450329	0.652473	0.999949
FBgn0034541	50.3663	-0.35079	0.779045	-0.450282	0.652507	0.999949
FBgn0263474	9.31918	0.463727	1.03008	0.450185	0.652577	0.999949
FBti0019762	31.9735	0.354861	0.788284	0.450169	0.652588	0.999949
FBti0019678	18.4813	0.362056	0.804426	0.450079	0.652653	0.999949
FBgn0031703	620.959	-0.265643	0.59025	-0.450052	0.652673	0.999949
FBgn0266361	51.6888	0.306508	0.681131	0.449999	0.652711	0.999949
FBgn0038755	988.466	0.230749	0.512784	0.449993	0.652716	0.999949
FBgn0033274	919.751	-0.271535	0.603425	-0.44999	0.652718	0.999949
FBgn0029766	769.122	-0.366864	0.815331	-0.449956	0.652742	0.999949
FBgn0037958	159.533	-0.243439	0.541137	-0.449866	0.652807	0.999949
FBgn0040503	21.5471	0.409933	0.911544	0.449712	0.652918	0.999949
FBgn0003683	4.86213	0.769132	1.71032	0.4497	0.652927	0.999949
FBgn0029818	552.419	0.311895	0.693619	0.449662	0.652954	0.999949
FBgn0047334	22.3153	-0.385313	0.856933	-0.449642	0.652968	0.999949
FBgn0031824	114.176	-0.454187	1.01022	-0.449593	0.653004	0.999949
FBgn0024689	838.739	-0.235412	0.523846	-0.449391	0.653149	0.999949
FBgn0023510	2439.5	0.215057	0.478604	0.449343	0.653184	0.999949
FBgn0035799	6.39131	0.545034	1.21312	0.449284	0.653227	0.999949
FBgn0039518	34.2808	0.33753	0.75128	0.449273	0.653234	0.999949
FBgn0025632	345.51	-0.25511	0.567854	-0.449253	0.653249	0.999949
FBgn0037051	1085.55	-0.358563	0.798154	-0.449241	0.653258	0.999949
FBgn0015602	512.071	0.236043	0.52543	0.449238	0.65326	0.999949
FBgn0030718	1884.51	0.337442	0.751155	0.44923	0.653266	0.999949
FBgn0034670	25.5923	-0.333125	0.74168	-0.449149	0.653324	0.999949
FBgn0038324	177.045	-0.233387	0.519744	-0.449042	0.653401	0.999949
FBgn0004622	487.533	0.224456	0.499893	0.449008	0.653426	0.999949
FBgn0037802	116.04	0.262964	0.585658	0.449006	0.653428	0.999949
FBgn0014879	684.067	-0.219169	0.488196	-0.448936	0.653478	0.999949
FBgn0031560	385.104	0.243341	0.542234	0.448776	0.653593	0.999949
FBgn0003710	1693.66	0.226793	0.50551	0.448643	0.653689	0.999949
FBgn0025838	9.54805	0.489511	1.09138	0.448527	0.653773	0.999949
FBgn0010217	35087.2	-0.215955	0.481489	-0.448514	0.653782	0.999949
FBgn0039467	116.431	0.267775	0.597178	0.4484	0.653864	0.999949
FBti0062654	14.5175	0.39077	0.871558	0.448358	0.653895	0.999949
FBgn0283503	718.39	-0.293422	0.654725	-0.448161	0.654037	0.999949
FBgn0037518	74.2724	-0.282925	0.631471	-0.448042	0.654123	0.999949
FBgn0022893	3001.66	0.229413	0.512072	0.448009	0.654147	0.999949
FBti0060460	6.57799	0.613038	1.3684	0.447996	0.654156	0.999949
FBgn0001941	924.739	0.219184	0.489308	0.447947	0.654191	0.999949
FBgn0027553	191.375	-0.291905	0.651654	-0.447945	0.654193	0.999949
FBti0019146	45.7283	0.295419	0.659578	0.447891	0.654232	0.999949
FBgn0085481	22.7911	-0.337479	0.753557	-0.447848	0.654263	0.999949
FBgn0036111	5007.69	0.240407	0.536857	0.447806	0.654294	0.999949
FBgn0040273	1562.66	-0.231722	0.517543	-0.447736	0.654344	0.999949
RR42085_transposable_element	13.8168	-0.39442	0.881027	-0.447683	0.654382	0.999949
FBgn0036373	339.63	0.248242	0.554511	0.447678	0.654386	0.999949
FBgn0265996	4.65541	-0.609078	1.36073	-0.447611	0.654434	0.999949
FBgn0031999	601.669	-0.323484	0.722739	-0.447581	0.654455	0.999949
FBgn0263832	580.097	-0.329693	0.736841	-0.447441	0.654557	0.999949
FBgn0250845	9.77464	-0.468989	1.04861	-0.447248	0.654696	0.999949
FBgn0266925	21.1645	-0.35597	0.795915	-0.447247	0.654697	0.999949
FBgn0037092	668.376	0.22339	0.499719	0.447031	0.654852	0.999949
FBgn0036621	2016.32	0.245837	0.549959	0.447009	0.654868	0.999949
FBgn0264539	4.04263	0.685717	1.53453	0.446858	0.654977	0.999949
FBgn0003034	10.107	-0.463137	1.03654	-0.446812	0.655011	0.999949
FBgn0016684	34.4265	0.309078	0.69176	0.446799	0.65502	0.999949
FBti0059973	7.59459	-0.498656	1.11611	-0.446779	0.655034	0.999949
FBgn0030305	200.955	-0.331261	0.741521	-0.446732	0.655069	0.999949
FBgn0028648	169.405	-0.392437	0.878731	-0.446595	0.655167	0.999949
FBgn0050467	142.813	-0.299317	0.670428	-0.446456	0.655268	0.999949
FBgn0033357	1571.09	0.242471	0.543104	0.446455	0.655269	0.999949
FBgn0039733	247.998	0.421754	0.944797	0.446396	0.655311	0.999949
FBgn0065055	4.21021	-0.766428	1.71713	-0.446342	0.65535	0.999949
FBgn0024245	267.859	-0.225839	0.505989	-0.446332	0.655357	0.999949
FBgn0262842	16.8642	-0.376683	0.844088	-0.44626	0.655409	0.999949
FBgn0033750	103.938	-0.380784	0.853364	-0.446215	0.655442	0.999949
FBgn0032363	1428.71	-0.225656	0.505745	-0.446186	0.655463	0.999949
FBgn0039566	441.188	-0.243817	0.546471	-0.446166	0.655477	0.999949
FBgn0033842	233.604	0.310369	0.695819	0.446049	0.655562	0.999949
FBgn0030630	572.615	-0.294837	0.661126	-0.445962	0.655625	0.999949
FBgn0036942	106.882	-0.244521	0.548339	-0.445929	0.655648	0.999949
FBgn0250732	736.72	-0.219673	0.492745	-0.445815	0.655731	0.999949
FBgn0051642	17.5656	0.369319	0.828461	0.445789	0.65575	0.999949
FBgn0031068	100.142	0.525074	1.17816	0.445672	0.655834	0.999949
FBgn0261803	2.15069	0.980779	2.20097	0.445613	0.655877	0.999949
FBgn0033400	303.334	-0.327129	0.734157	-0.445585	0.655897	0.999949
FBgn0020626	1005.56	0.278961	0.626218	0.44547	0.65598	0.999949
FBgn0002862	9.3489	0.575339	1.29158	0.445454	0.655992	0.999949
FBgn0037150	471.192	-0.229296	0.51479	-0.445417	0.656018	0.999949
FBgn0263608	104.404	-0.248467	0.557904	-0.445358	0.656061	0.999949
FBgn0039336	113.9	-0.368807	0.82821	-0.445306	0.656099	0.999949
FBgn0016131	344.303	-0.223381	0.501662	-0.445282	0.656116	0.999949
FBgn0031562	78.0677	-0.288723	0.648504	-0.445214	0.656165	0.999949
FBgn0036213	8332.31	-0.485993	1.09164	-0.445196	0.656178	0.999949
FBti0019129	45.436	0.331256	0.744094	0.445181	0.656189	0.999949
FBgn0030815	6.0051	-0.570995	1.28262	-0.445179	0.65619	0.999949
FBgn0029870	4215.77	0.229818	0.516499	0.444953	0.656353	0.999949
FBgn0037757	677.209	-0.259513	0.583252	-0.444942	0.656362	0.999949
FBgn0046113	58.3536	-0.333038	0.748559	-0.444905	0.656388	0.999949
FBgn0262952	34393.2	0.280643	0.630927	0.444811	0.656457	0.999949
FBgn0038072	686.643	-0.226594	0.509424	-0.444804	0.656461	0.999949
FBgn0035855	185.919	-0.234363	0.526969	-0.444737	0.65651	0.999949
FBti0062484	24.2282	0.3804	0.855438	0.444685	0.656548	0.999949
FBgn0026317	868.766	-0.299814	0.674276	-0.444646	0.656576	0.999949
FBgn0036836	201.167	0.243959	0.548729	0.444589	0.656617	0.999949
FBgn0261258	5889.1	0.214412	0.482342	0.444524	0.656664	0.999949
FBgn0032233	2926.87	0.235218	0.52923	0.444454	0.656714	0.999949
FBgn0031018	7.53445	-0.514042	1.15666	-0.444418	0.65674	0.999949
FBti0059773	22.9916	0.428858	0.965111	0.444361	0.656782	0.999949
FBgn0036106	15350.9	-0.357415	0.804516	-0.44426	0.656854	0.999949
FBgn0000964	290.977	0.246389	0.554631	0.444239	0.65687	0.999949
FBgn0261938	695.108	-0.293913	0.661675	-0.444194	0.656902	0.999949
FBgn0023095	2046.86	0.227223	0.51154	0.444194	0.656902	0.999949
FBgn0035425	647.794	0.237376	0.534434	0.444163	0.656925	0.999949
FBgn0265991	6999.62	0.219337	0.493847	0.444138	0.656943	0.999949
RR48330_transposable_element	88.9564	0.318984	0.718268	0.444102	0.656969	0.999949
FBgn0039131	285.361	-0.314673	0.70863	-0.444058	0.657	0.999949
FBgn0261986	1627.38	0.240411	0.541462	0.444003	0.65704	0.999949
FBgn0030300	416.732	-0.239044	0.538509	-0.443899	0.657116	0.999949
FBgn0267155	2.36736	1.12058	2.52469	0.443849	0.657152	0.999949
FBgn0267759	1.0357	-1.28638	2.89831	-0.443837	0.657161	0.999949
FBgn0002632	1.0357	-1.28638	2.89831	-0.443837	0.657161	0.999949
FBgn0051013	1.0357	-1.28638	2.89831	-0.443837	0.657161	0.999949
FBgn0085461	1.0357	-1.28638	2.89831	-0.443837	0.657161	0.999949
FBti0061309	1.0357	-1.28638	2.89831	-0.443837	0.657161	0.999949
FBti0064235	1.0357	-1.28638	2.89831	-0.443837	0.657161	0.999949
FBgn0265667	1.0357	-1.28638	2.89831	-0.443837	0.657161	0.999949
FBgn0264914	1.0357	-1.28638	2.89831	-0.443837	0.657161	0.999949
FBti0061691	1.0357	-1.28638	2.89831	-0.443837	0.657161	0.999949
FBgn0050383	1.0357	-1.28638	2.89831	-0.443837	0.657161	0.999949
FBgn0262595	1.0357	-1.28638	2.89831	-0.443837	0.657161	0.999949
FBgn0050091	1.0357	-1.28638	2.89831	-0.443837	0.657161	0.999949
FBgn0050265	1.0357	-1.28638	2.89831	-0.443837	0.657161	0.999949
FBgn0011980	1.0357	-1.28638	2.89831	-0.443837	0.657161	0.999949
FBgn0262610	1.0357	-1.28638	2.89831	-0.443837	0.657161	0.999949
FBti0063542	1.0357	-1.28638	2.89831	-0.443837	0.657161	0.999949
FBgn0044811	1.0357	-1.28638	2.89831	-0.443837	0.657161	0.999949
FBgn0027949	1.0357	-1.28638	2.89831	-0.443837	0.657161	0.999949
FBgn0032111	1.0357	-1.28638	2.89831	-0.443837	0.657161	0.999949
FBgn0083021	1.0357	-1.28638	2.89831	-0.443837	0.657161	0.999949
FBgn0051928	1.0357	-1.28638	2.89831	-0.443837	0.657161	0.999949
FBgn0261568	1.0357	-1.28638	2.89831	-0.443837	0.657161	0.999949
FBti0061469	1.0357	-1.28638	2.89831	-0.443837	0.657161	0.999949
FBgn0030963	87.4135	0.261254	0.588685	0.443792	0.657193	0.999949
FBgn0085451	623.842	0.358057	0.80684	0.443776	0.657204	0.999949
FBti0060663	29.004	0.382712	0.862416	0.443768	0.657211	0.999949
FBgn0035231	1839.42	-0.255048	0.57487	-0.443661	0.657287	0.999949
FBti0019022	18.7162	0.407412	0.918351	0.443635	0.657307	0.999949
FBgn0010356	381.76	-0.250522	0.564806	-0.443555	0.657364	0.999949
FBgn0033692	217.99	0.283376	0.638941	0.443508	0.657398	0.999949
FBgn0032168	322.602	-0.237264	0.535257	-0.44327	0.65757	0.999949
FBgn0051032	125.594	0.248075	0.559765	0.443178	0.657637	0.999949
FBti0061802	33.6322	0.350743	0.791434	0.443174	0.65764	0.999949
FBti0062524	31.0158	0.372369	0.840382	0.443095	0.657697	0.999949
FBgn0038395	93.1217	-0.260837	0.58878	-0.443013	0.657756	0.999949
FBgn0267758	44.3288	0.299071	0.675213	0.442929	0.657817	0.999949
FBgn0024997	261.508	0.33393	0.754058	0.442843	0.657879	0.999949
FBti0019409	103.376	0.320374	0.724293	0.442326	0.658254	0.999949
FBgn0037431	5.729	0.584717	1.32201	0.442295	0.658276	0.999949
FBti0061341	8.37321	0.474515	1.07291	0.442269	0.658295	0.999949
FBgn0036154	3.12648	0.71905	1.62631	0.442136	0.658391	0.999949
FBti0060718	3.12648	0.71905	1.62631	0.442136	0.658391	0.999949
FBti0020014	43.8396	0.321725	0.727761	0.442075	0.658435	0.999949
FBgn0085453	58.9419	1.32241	2.99301	0.441832	0.658611	0.999949
FBti0062911	3.26489	0.758103	1.71606	0.441769	0.658657	0.999949
FBgn0032123	2171.22	0.228344	0.516926	0.441734	0.658682	0.999949
FBgn0035964	1017.87	-0.271286	0.614145	-0.44173	0.658685	0.999949
FBgn0034053	265.42	-0.265144	0.600271	-0.441707	0.658701	0.999949
FBgn0034970	627.229	0.215219	0.487251	0.4417	0.658707	0.999949
FBgn0050393	3.03669	0.843674	1.91026	0.441654	0.658739	0.999949
FBgn0052311	3742.26	-0.251034	0.568405	-0.441647	0.658745	0.999949
FBgn0064227	36.5466	0.309506	0.701019	0.441508	0.658845	0.999949
FBgn0035443	107.406	-0.243829	0.552399	-0.441401	0.658923	0.999949
FBgn0034793	205.452	0.592136	1.34152	0.441394	0.658928	0.999949
FBgn0033784	492.436	-0.222926	0.505075	-0.441373	0.658943	0.999949
FBgn0019960	2404.27	0.265731	0.602066	0.441365	0.658948	0.999949
FBgn0037879	38.0002	-0.334591	0.758173	-0.441312	0.658987	0.999949
FBgn0053093	2.87897	-0.75344	1.70755	-0.44124	0.659039	0.999949
FBgn0039872	2.87897	-0.75344	1.70755	-0.44124	0.659039	0.999949
FBgn0040261	2.87897	-0.75344	1.70755	-0.44124	0.659039	0.999949
FBgn0016920	139.524	0.237176	0.537587	0.441187	0.659078	0.999949
FBgn0024733	16921.9	-0.21213	0.480867	-0.441141	0.659111	0.999949
FBti0064113	4.62542	-0.596715	1.35269	-0.441133	0.659117	0.999949
FBgn0002592	24.8288	-0.449293	1.01851	-0.441127	0.659121	0.999949
FBgn0033482	1447.07	-0.223036	0.505614	-0.441118	0.659127	0.999949
FBgn0036646	340.453	-0.263817	0.598151	-0.441054	0.659174	0.999949
FBgn0028325	4260.18	0.218537	0.495593	0.44096	0.659242	0.999949
FBti0061096	6.66812	0.587364	1.33218	0.440905	0.659281	0.999949
FBti0019387	45.466	0.329359	0.747243	0.440766	0.659382	0.999949
FBti0019756	39.6173	0.33019	0.749147	0.440755	0.65939	0.999949
FBgn0035473	1723.96	0.218359	0.495464	0.440716	0.659419	0.999949
FBgn0034299	92.1934	0.246627	0.559775	0.440582	0.659515	0.999949
FBgn0067779	1236.48	0.240611	0.546271	0.440461	0.659603	0.999949
FBgn0038838	0.43354	-2.15776	4.89888	-0.440459	0.659605	0.999949
FBti0063367	0.43354	-2.15776	4.89888	-0.440459	0.659605	0.999949
FBgn0264430	0.43354	-2.15776	4.89888	-0.440459	0.659605	0.999949
FBgn0038730	0.43354	-2.15776	4.89888	-0.440459	0.659605	0.999949
FBgn0263625	0.43354	-2.15776	4.89888	-0.440459	0.659605	0.999949
FBgn0085327	0.43354	-2.15776	4.89888	-0.440459	0.659605	0.999949
FBgn0051266	0.43354	-2.15776	4.89888	-0.440459	0.659605	0.999949
FBgn0037870	0.43354	-2.15776	4.89888	-0.440459	0.659605	0.999949
FBti0059901	0.43354	-2.15776	4.89888	-0.440459	0.659605	0.999949
FBgn0045468	0.43354	-2.15776	4.89888	-0.440459	0.659605	0.999949
FBgn0267120	0.43354	-2.15776	4.89888	-0.440459	0.659605	0.999949
FBgn0283627	0.43354	-2.15776	4.89888	-0.440459	0.659605	0.999949
FBgn0262027	0.43354	-2.15776	4.89888	-0.440459	0.659605	0.999949
FBti0063965	0.43354	-2.15776	4.89888	-0.440459	0.659605	0.999949
FBgn0287591	0.43354	-2.15776	4.89888	-0.440459	0.659605	0.999949
FBgn0037143	0.43354	-2.15776	4.89888	-0.440459	0.659605	0.999949
FBgn0037172	0.43354	-2.15776	4.89888	-0.440459	0.659605	0.999949
FBti0020270	0.43354	-2.15776	4.89888	-0.440459	0.659605	0.999949
FBgn0086916	0.43354	-2.15776	4.89888	-0.440459	0.659605	0.999949
FBti0020217	0.43354	-2.15776	4.89888	-0.440459	0.659605	0.999949
FBgn0035792	0.43354	-2.15776	4.89888	-0.440459	0.659605	0.999949
FBgn0266956	0.43354	-2.15776	4.89888	-0.440459	0.659605	0.999949
FBgn0267308	0.43354	-2.15776	4.89888	-0.440459	0.659605	0.999949
FBgn0267618	0.43354	-2.15776	4.89888	-0.440459	0.659605	0.999949
FBti0063948	0.43354	-2.15776	4.89888	-0.440459	0.659605	0.999949
FBgn0265729	0.43354	-2.15776	4.89888	-0.440459	0.659605	0.999949
FBti0063835	0.43354	-2.15776	4.89888	-0.440459	0.659605	0.999949
FBti0060785	0.43354	-2.15776	4.89888	-0.440459	0.659605	0.999949
FBti0060721	0.43354	-2.15776	4.89888	-0.440459	0.659605	0.999949
FBgn0040816	0.43354	-2.15776	4.89888	-0.440459	0.659605	0.999949
FBgn0053270	0.43354	-2.15776	4.89888	-0.440459	0.659605	0.999949
FBti0060379	0.43354	-2.15776	4.89888	-0.440459	0.659605	0.999949
FBgn0266789	0.43354	-2.15776	4.89888	-0.440459	0.659605	0.999949
FBgn0266957	0.43354	-2.15776	4.89888	-0.440459	0.659605	0.999949
FBgn0264879	0.43354	-2.15776	4.89888	-0.440459	0.659605	0.999949
FBgn0262204	0.43354	-2.15776	4.89888	-0.440459	0.659605	0.999949
FBgn0034105	0.43354	-2.15776	4.89888	-0.440459	0.659605	0.999949
FBti0063190	0.43354	-2.15776	4.89888	-0.440459	0.659605	0.999949
FBgn0063380	0.43354	-2.15776	4.89888	-0.440459	0.659605	0.999949
FBgn0035005	0.43354	-2.15776	4.89888	-0.440459	0.659605	0.999949
FBgn0034272	0.43354	-2.15776	4.89888	-0.440459	0.659605	0.999949
FBti0061132	0.43354	-2.15776	4.89888	-0.440459	0.659605	0.999949
FBgn0265365	0.43354	-2.15776	4.89888	-0.440459	0.659605	0.999949
FBgn0034869	0.43354	-2.15776	4.89888	-0.440459	0.659605	0.999949
FBgn0263341	0.43354	-2.15776	4.89888	-0.440459	0.659605	0.999949
FBgn0050231	0.43354	-2.15776	4.89888	-0.440459	0.659605	0.999949
FBgn0034224	0.43354	-2.15776	4.89888	-0.440459	0.659605	0.999949
FBti0064256	0.43354	-2.15776	4.89888	-0.440459	0.659605	0.999949
FBgn0034318	0.43354	-2.15776	4.89888	-0.440459	0.659605	0.999949
FBti0060630	0.43354	-2.15776	4.89888	-0.440459	0.659605	0.999949
FBti0064183	0.43354	-2.15776	4.89888	-0.440459	0.659605	0.999949
FBgn0011555	0.43354	-2.15776	4.89888	-0.440459	0.659605	0.999949
FBgn0083045	0.43354	-2.15776	4.89888	-0.440459	0.659605	0.999949
FBti0061813	0.43354	-2.15776	4.89888	-0.440459	0.659605	0.999949
FBgn0265922	0.43354	-2.15776	4.89888	-0.440459	0.659605	0.999949
FBgn0040892	0.43354	-2.15776	4.89888	-0.440459	0.659605	0.999949
FBti0063635	0.43354	-2.15776	4.89888	-0.440459	0.659605	0.999949
FBgn0267826	0.43354	-2.15776	4.89888	-0.440459	0.659605	0.999949
FBgn0266050	0.43354	-2.15776	4.89888	-0.440459	0.659605	0.999949
FBti0061352	0.43354	-2.15776	4.89888	-0.440459	0.659605	0.999949
FBgn0052740	0.43354	-2.15776	4.89888	-0.440459	0.659605	0.999949
FBgn0267169	0.43354	-2.15776	4.89888	-0.440459	0.659605	0.999949
FBti0059925	0.43354	-2.15776	4.89888	-0.440459	0.659605	0.999949
FBgn0031074	0.43354	-2.15776	4.89888	-0.440459	0.659605	0.999949
FBti0062954	0.43354	-2.15776	4.89888	-0.440459	0.659605	0.999949
FBgn0267005	0.43354	-2.15776	4.89888	-0.440459	0.659605	0.999949
FBgn0020880	0.43354	-2.15776	4.89888	-0.440459	0.659605	0.999949
FBgn0051840	0.43354	-2.15776	4.89888	-0.440459	0.659605	0.999949
FBti0060250	0.43354	-2.15776	4.89888	-0.440459	0.659605	0.999949
FBgn0262996	0.43354	-2.15776	4.89888	-0.440459	0.659605	0.999949
FBgn0032839	0.43354	-2.15776	4.89888	-0.440459	0.659605	0.999949
FBgn0263332	0.43354	-2.15776	4.89888	-0.440459	0.659605	0.999949
FBgn0266873	0.43354	-2.15776	4.89888	-0.440459	0.659605	0.999949
FBgn0264367	0.43354	-2.15776	4.89888	-0.440459	0.659605	0.999949
FBgn0028410	0.43354	-2.15776	4.89888	-0.440459	0.659605	0.999949
FBgn0083035	0.43354	-2.15776	4.89888	-0.440459	0.659605	0.999949
FBgn0032184	0.43354	-2.15776	4.89888	-0.440459	0.659605	0.999949
FBgn0263323	0.43354	-2.15776	4.89888	-0.440459	0.659605	0.999949
FBti0062250	0.43354	-2.15776	4.89888	-0.440459	0.659605	0.999949
FBti0063101	0.43354	-2.15776	4.89888	-0.440459	0.659605	0.999949
FBgn0003980	0.43354	-2.15776	4.89888	-0.440459	0.659605	0.999949
FBgn0266326	0.43354	-2.15776	4.89888	-0.440459	0.659605	0.999949
FBgn0259857	0.43354	-2.15776	4.89888	-0.440459	0.659605	0.999949
FBti0061440	0.43354	-2.15776	4.89888	-0.440459	0.659605	0.999949
RR51478_transposable_element	0.43354	-2.15776	4.89888	-0.440459	0.659605	0.999949
FBgn0024365	705.109	0.229364	0.520829	0.440382	0.65966	0.999949
FBgn0039730	738.254	0.267633	0.607825	0.440312	0.659711	0.999949
FBgn0035797	26.6448	0.337693	0.767052	0.440248	0.659757	0.999949
FBgn0025637	3357.51	-0.210894	0.47912	-0.44017	0.659814	0.999949
FBgn0261444	4185.01	0.235589	0.535243	0.440155	0.659825	0.999949
FBgn0053641	7.44553	0.537217	1.22055	0.440143	0.659833	0.999949
FBgn0051869	1054.22	0.217044	0.493178	0.440093	0.659869	0.999949
FBti0019314	50.996	0.359575	0.817096	0.440065	0.65989	0.999949
FBgn0001168	746.497	0.219292	0.498337	0.440047	0.659903	0.999949
FBgn0037232	505.562	-0.218064	0.495629	-0.439974	0.659956	0.999949
RR48344_transposable_element	530.928	-0.269215	0.611901	-0.439966	0.659962	0.999949
FBgn0050147	859.98	-0.226623	0.51518	-0.439891	0.660016	0.999949
FBgn0050062	39.0777	-0.371295	0.844105	-0.439869	0.660032	0.999949
FBgn0052590	231.194	-0.224525	0.510478	-0.439833	0.660058	0.999949
FBti0020197	6.65685	0.522894	1.18888	0.43982	0.660068	0.999949
FBgn0085734	6.36044	-0.585359	1.33096	-0.4398	0.660082	0.999949
FBgn0267733	522.678	0.266699	0.606468	0.439758	0.660113	0.999949
FBgn0038331	2247.06	0.236934	0.538791	0.43975	0.660118	0.999949
FBgn0287616	12.7822	0.433997	0.986927	0.439746	0.660121	0.999949
FBgn0266129	526.313	0.215875	0.490951	0.439708	0.660148	0.999949
FBgn0286884	6.31173	-0.548611	1.24788	-0.439636	0.660201	0.999949
FBgn0034638	8181.92	0.222957	0.50715	0.439627	0.660207	0.999949
FBgn0034479	120.699	-0.266186	0.605798	-0.439397	0.660374	0.999949
FBgn0083985	57.6245	-0.311921	0.709902	-0.439386	0.660382	0.999949
FBti0019132	25.908	0.342494	0.77971	0.439258	0.660475	0.999949
FBgn0030855	153.102	-0.351099	0.799344	-0.439233	0.660493	0.999949
FBgn0085410	466.48	0.216431	0.492781	0.439204	0.660513	0.999949
FBgn0263933	1120.32	-0.223212	0.508263	-0.439167	0.660541	0.999949
FBgn0003041	482.078	-0.217946	0.496358	-0.43909	0.660597	0.999949
FBgn0037994	4.1326	0.627376	1.42903	0.439022	0.660645	0.999949
FBgn0003557	2994.45	0.214344	0.488269	0.438988	0.66067	0.999949
FBgn0287615	13.1246	-0.406681	0.926564	-0.438913	0.660724	0.999949
FBgn0267185	73.0552	0.313018	0.713376	0.438784	0.660818	0.999949
FBgn0262732	1694.53	0.214899	0.489773	0.438773	0.660826	0.999949
FBgn0033058	110.315	0.243489	0.554979	0.438735	0.660854	0.999949
FBgn0038113	172.526	-0.30204	0.688467	-0.438714	0.660869	0.999949
FBgn0036206	7.22886	0.491893	1.12135	0.438663	0.660906	0.999949
FBgn0038658	3.50045	0.713298	1.62613	0.438646	0.660918	0.999949
RR48307_transposable_element	3.50045	0.713298	1.62613	0.438646	0.660918	0.999949
FBgn0031717	576.98	-0.214542	0.489126	-0.438623	0.660935	0.999949
FBgn0265632	4.70477	0.594969	1.35674	0.438527	0.661004	0.999949
FBti0059984	108.42	0.291781	0.665448	0.438473	0.661043	0.999949
FBgn0011648	1314.98	0.224974	0.513094	0.438465	0.661049	0.999949
FBgn0000039	1350.1	-0.238537	0.54421	-0.438319	0.661155	0.999949
FBgn0034498	379.319	-0.253433	0.578204	-0.438312	0.66116	0.999949
FBgn0031608	97.2934	-0.396639	0.905186	-0.438185	0.661252	0.999949
FBgn0052461	4.37925	0.67561	1.54242	0.43802	0.661372	0.999949
FBgn0262719	182.941	-0.301975	0.689497	-0.437964	0.661413	0.999949
FBgn0036099	855.962	0.216533	0.494475	0.437904	0.661456	0.999949
FBti0062706	9.96962	0.48107	1.09866	0.437871	0.66148	0.999949
FBgn0035914	3203.1	0.211656	0.48346	0.437794	0.661536	0.999949
FBti0063904	5.41535	0.59292	1.3544	0.437772	0.661552	0.999949
FBti0063429	10.2281	0.472129	1.07879	0.437647	0.661642	0.999949
FBgn0261930	5.68073	0.540835	1.2358	0.437641	0.661646	0.999949
FBgn0023097	992.463	0.235011	0.537038	0.437607	0.661671	0.999949
FBgn0035137	760.408	-0.225063	0.514332	-0.437583	0.661688	0.999949
FBgn0263487	27.5044	0.356126	0.814326	0.437327	0.661874	0.999949
FBgn0051909	17.8215	-0.37496	0.857394	-0.437325	0.661875	0.999949
FBgn0026080	361.405	-0.273509	0.625451	-0.437299	0.661895	0.999949
FBgn0267824	873.701	0.214354	0.490186	0.437291	0.6619	0.999949
FBgn0028848	6.6267	0.514923	1.17768	0.437235	0.661941	0.999949
FBgn0024920	12.6843	-0.484109	1.10725	-0.437216	0.661954	0.999949
FBgn0030189	256.55	-0.24578	0.562149	-0.437216	0.661955	0.999949
FBgn0038404	121.3	-0.241306	0.552303	-0.436909	0.662177	0.999949
FBgn0267091	23.0567	-0.329746	0.755024	-0.436736	0.662303	0.999949
FBgn0029608	971.507	-0.240511	0.550714	-0.436726	0.66231	0.999949
FBgn0030460	224.905	-0.35043	0.802587	-0.436626	0.662383	0.999949
FBgn0030686	367.55	-0.319182	0.731321	-0.436445	0.662514	0.999949
FBgn0035344	969.605	-0.236635	0.54221	-0.436426	0.662527	0.999949
FBgn0263231	2964.13	0.208924	0.47874	0.436404	0.662544	0.999949
FBgn0035638	8.88608	0.531742	1.21911	0.436173	0.662712	0.999949
FBgn0035199	69.2332	-0.287211	0.658767	-0.435982	0.66285	0.999949
FBgn0035724	3.72806	-0.668707	1.53418	-0.435873	0.662929	0.999949
FBgn0032923	474.639	-0.236049	0.541731	-0.435731	0.663032	0.999949
FBgn0265070	25.8597	0.329452	0.756194	0.435672	0.663075	0.999949
FBgn0038515	1222.64	0.212704	0.488237	0.435657	0.663085	0.999949
FBgn0036667	214.425	-0.249913	0.573771	-0.435562	0.663155	0.999949
FBgn0028920	5.04858	0.591736	1.35868	0.435522	0.663183	0.999949
RR48305_transposable_element	16.0537	0.409518	0.940378	0.435482	0.663213	0.999949
FBgn0037533	5568.34	-0.229965	0.5281	-0.435457	0.66323	0.999949
FBgn0263027	133.179	0.232093	0.532987	0.435456	0.663231	0.999949
FBgn0032846	288.64	-0.24626	0.565737	-0.435292	0.663351	0.999949
FBgn0002783	1247.08	-0.291697	0.670251	-0.435205	0.663413	0.999949
FBgn0003174	160.439	-0.294974	0.678123	-0.434985	0.663573	0.999949
FBgn0266268	716.097	-0.306186	0.703923	-0.434971	0.663583	0.999949
FBgn0000588	138	-0.295225	0.678747	-0.434956	0.663594	0.999949
FBgn0261574	3298.41	0.238479	0.548468	0.434809	0.663701	0.999949
FBgn0010340	294.48	-0.223097	0.513144	-0.434765	0.663733	0.999949
FBti0060498	8.15611	0.546924	1.25819	0.434691	0.663787	0.999949
FBgn0286035	42.2314	0.324072	0.745646	0.43462	0.663838	0.999949
FBgn0026147	3369.48	0.245091	0.564106	0.434477	0.663942	0.999949
FBgn0051803	22.2095	0.346165	0.796791	0.434448	0.663963	0.999949
FBgn0033667	32.6033	-0.295587	0.680659	-0.434266	0.664095	0.999949
FBgn0266083	852.184	-0.236016	0.5436	-0.434172	0.664163	0.999949
FBgn0026084	3430.19	-0.216173	0.497913	-0.434157	0.664174	0.999949
FBgn0034718	1595.79	-0.229077	0.527728	-0.434081	0.66423	0.999949
FBgn0052507	0.897759	1.48884	3.42996	0.434071	0.664237	0.999949
FBti0063956	0.897759	1.48884	3.42996	0.434071	0.664237	0.999949
FBgn0266309	0.897759	1.48884	3.42996	0.434071	0.664237	0.999949
FBgn0267236	10.7577	-0.477264	1.0996	-0.434033	0.664265	0.999949
FBgn0051145	6454.47	0.225666	0.520001	0.433972	0.664308	0.999949
FBti0020155	10.1484	-0.433654	0.999379	-0.433923	0.664344	0.999949
FBgn0266670	480.737	-0.378932	0.873404	-0.433856	0.664393	0.999949
FBgn0050438	397.439	0.245279	0.565435	0.433789	0.664442	0.999949
FBgn0027507	1068.11	0.241598	0.557017	0.433735	0.664481	0.999949
FBgn0037275	100.633	0.238584	0.550092	0.433716	0.664495	0.999949
FBgn0263462	6.90334	0.53766	1.23973	0.433693	0.664512	0.999949
FBgn0038486	2.12001	-0.831914	1.91847	-0.433635	0.664554	0.999949
FBgn0261633	2.12001	-0.831914	1.91847	-0.433635	0.664554	0.999949
FBgn0050391	2.12001	-0.831914	1.91847	-0.433635	0.664554	0.999949
FBgn0001148	2.12001	-0.831914	1.91847	-0.433635	0.664554	0.999949
FBgn0263038	2.12001	-0.831914	1.91847	-0.433635	0.664554	0.999949
FBgn0032987	15980.4	-0.208783	0.481532	-0.43358	0.664594	0.999949
FBgn0034321	46.9004	-0.292205	0.673964	-0.433563	0.664606	0.999949
FBti0019497	47.0576	0.350566	0.808695	0.433496	0.664654	0.999949
FBgn0035769	605.485	-0.246199	0.56794	-0.433495	0.664655	0.999949
FBgn0039113	1058.86	-0.218269	0.503595	-0.433422	0.664708	0.999949
FBgn0028984	2563.74	-0.299953	0.69221	-0.433327	0.664777	0.999949
FBgn0036891	1811.12	-0.207476	0.478926	-0.433211	0.664861	0.999949
FBgn0265539	3.37272	-0.670606	1.54806	-0.433191	0.664876	0.999949
FBgn0051735	3.37272	-0.670606	1.54806	-0.433191	0.664876	0.999949
FBti0063720	537.86	-0.244745	0.564986	-0.433188	0.664878	0.999949
FBti0061050	43.5809	0.323699	0.747251	0.433186	0.66488	0.999949
FBgn0264746	85.7269	0.295131	0.681373	0.433142	0.664911	0.999949
FBgn0038261	14.751	-0.39533	0.912722	-0.433133	0.664918	0.999949
FBgn0001977	260.172	-0.291722	0.673571	-0.433097	0.664944	0.999949
FBti0061872	7.8793	0.506888	1.17042	0.433081	0.664956	0.999949
FBti0060068	4.64463	0.599589	1.38465	0.433026	0.664996	0.999949
FBgn0025630	201.488	0.31878	0.736182	0.433018	0.665002	0.999949
FBgn0032470	136.335	-0.337016	0.778307	-0.433012	0.665006	0.999949
FBgn0029105	1676.96	0.210765	0.486759	0.432997	0.665017	0.999949
FBgn0031996	296.214	-0.218247	0.504093	-0.432949	0.665052	0.999949
FBgn0037255	347.57	0.249167	0.575519	0.432943	0.665056	0.999949
FBgn0029158	554.817	-0.302009	0.697576	-0.43294	0.665058	0.999949
FBgn0051915	202.514	-0.228887	0.528859	-0.432794	0.665165	0.999949
FBgn0286198	275.151	-0.251108	0.580219	-0.432781	0.665174	0.999949
FBgn0031485	145.413	-0.341347	0.788733	-0.432779	0.665175	0.999949
FBgn0032084	548.129	0.252783	0.584195	0.432703	0.66523	0.999949
FBti0061706	59.2242	-0.268768	0.621322	-0.432574	0.665324	0.999949
FBgn0038037	7738.23	-0.209804	0.48504	-0.432551	0.665341	0.999949
FBgn0264711	42.3745	-0.391556	0.905351	-0.432491	0.665385	0.999949
FBgn0026015	331.614	0.35612	0.823449	0.432473	0.665397	0.999949
FBgn0039562	1242.77	-0.398027	0.920353	-0.432472	0.665398	0.999949
FBgn0285950	4957.01	0.38357	0.886983	0.432443	0.665419	0.999949
FBgn0032845	815.123	-0.209769	0.485096	-0.432428	0.66543	0.999949
FBgn0013684	35983.6	0.276981	0.640544	0.432416	0.665439	0.999949
FBgn0005585	6238.59	-0.27086	0.626442	-0.432379	0.665466	0.999949
FBgn0030012	66.2344	0.490087	1.13353	0.432354	0.665484	0.999949
FBgn0085422	741.188	0.216129	0.499919	0.432328	0.665503	0.999949
FBti0019574	13.5296	0.425132	0.98337	0.432321	0.665508	0.999949
FBgn0001229	244.278	-0.22662	0.524218	-0.432302	0.665522	0.999949
FBgn0029723	1049.04	0.219756	0.508596	0.432083	0.665681	0.999949
FBti0059781	101.012	0.25908	0.599705	0.432012	0.665733	0.999949
FBgn0034988	304.541	-0.250623	0.580152	-0.431995	0.665745	0.999949
FBti0060409	5.2168	0.574375	1.32983	0.431916	0.665802	0.999949
FBgn0030947	1.9823	0.978814	2.26628	0.431904	0.665811	0.999949
FBgn0051345	1322.06	0.223909	0.51861	0.431748	0.665924	0.999949
FBgn0051176	254.369	0.227085	0.526074	0.431659	0.665989	0.999949
FBgn0053233	194.124	0.250511	0.580364	0.431644	0.666	0.999949
FBgn0037723	150.812	-0.236231	0.547292	-0.431635	0.666006	0.999949
FBgn0011693	15317.6	0.209219	0.484755	0.431598	0.666034	0.999949
FBgn0040717	51.5601	0.318968	0.739045	0.431595	0.666035	0.999949
FBgn0029526	402.202	-0.224515	0.520263	-0.431542	0.666074	0.999949
FBgn0037151	39.704	0.290348	0.672953	0.431454	0.666138	0.999949
FBti0060906	6.28174	-0.53888	1.24982	-0.431167	0.666347	0.999949
FBgn0029687	7035.92	0.249029	0.57758	0.431159	0.666353	0.999949
FBgn0038247	50.7936	0.299149	0.693974	0.431066	0.66642	0.999949
FBgn0031800	702.511	-0.282865	0.65637	-0.430953	0.666502	0.999949
FBgn0034387	1589.04	-0.207539	0.481628	-0.430911	0.666533	0.999949
FBgn0259482	811.074	0.242807	0.563485	0.430903	0.666539	0.999949
FBgn0037375	664.846	0.343439	0.797042	0.430891	0.666547	0.999949
FBti0063315	34.0038	0.325765	0.756076	0.430863	0.666568	0.999949
FBgn0004400	6.70496	0.542929	1.26016	0.430842	0.666583	0.999949
FBgn0034976	1165.38	0.225077	0.522542	0.430735	0.666661	0.999949
FBgn0035159	129.737	0.253393	0.588407	0.430643	0.666728	0.999949
FBgn0039141	753.475	0.209139	0.485779	0.430523	0.666815	0.999949
FBgn0052551	32.9402	0.361354	0.839526	0.430426	0.666886	0.999949
FBgn0053109	4.59543	-0.584242	1.35739	-0.430414	0.666894	0.999949
FBgn0040368	4.59543	-0.584242	1.35739	-0.430414	0.666894	0.999949
FBgn0040102	182.772	-0.262143	0.609072	-0.430398	0.666906	0.999949
FBgn0266102	41.9034	0.306786	0.712901	0.430334	0.666952	0.999949
FBgn0030001	62.8779	0.263714	0.612873	0.430291	0.666984	0.999949
FBgn0030364	1053.59	-0.232092	0.539474	-0.43022	0.667036	0.999949
FBgn0040732	681.521	-0.247593	0.575748	-0.430038	0.667168	0.999949
FBgn0030761	858.786	0.210512	0.489546	0.430015	0.667184	0.999949
FBgn0035928	8.02836	-0.466823	1.08568	-0.429984	0.667208	0.999949
FBgn0036762	3196.33	0.336633	0.783044	0.429903	0.667266	0.999949
FBgn0000032	473.278	-0.214275	0.498442	-0.429888	0.667277	0.999949
FBgn0261112	648.303	-0.226598	0.527285	-0.429745	0.667381	0.999949
FBgn0030121	329.446	-0.244557	0.569116	-0.429714	0.667404	0.999949
FBgn0259676	15.1967	-0.469933	1.09386	-0.429611	0.667479	0.999949
FBgn0030425	247.389	0.250555	0.583245	0.429588	0.667496	0.999949
FBgn0022774	293.191	-0.402009	0.935824	-0.429577	0.667503	0.999949
FBgn0032818	259.424	-0.387006	0.900902	-0.429576	0.667504	0.999949
FBgn0036282	24.1297	-0.510356	1.18805	-0.429574	0.667505	0.999949
FBgn0051233	4.10169	-0.629563	1.4656	-0.429559	0.667516	0.999949
FBgn0085280	16.1626	0.366356	0.853105	0.429439	0.667604	0.999949
FBgn0035397	6337.79	0.230849	0.537585	0.429419	0.667618	0.999949
FBgn0261015	39.5407	-0.288808	0.672571	-0.429409	0.667626	0.999949
FBgn0019830	647.816	0.25509	0.594084	0.429384	0.667644	0.999949
FBgn0039342	32.4074	0.313417	0.730344	0.429136	0.667824	0.999949
FBgn0266930	11.7152	-0.454256	1.05855	-0.42913	0.667829	0.999949
FBgn0029816	2.5843	0.768011	1.78987	0.429087	0.66786	0.999949
FBgn0051910	2.5843	0.768011	1.78987	0.429087	0.66786	0.999949
FBgn0033686	191.293	0.241471	0.562872	0.428999	0.667924	0.999949
FBgn0262619	87.0539	-0.262368	0.611753	-0.428879	0.668011	0.999949
FBgn0034128	1158.8	-0.267772	0.62436	-0.428874	0.668015	0.999949
FBgn0082925	11.7161	0.460416	1.07373	0.428801	0.668068	0.999949
FBti0020242	15.415	0.364779	0.850927	0.428684	0.668153	0.999949
FBgn0052528	770.269	0.255908	0.596983	0.42867	0.668164	0.999949
RR48361_transposable_element	8.28308	0.491043	1.14592	0.428515	0.668276	0.999949
FBgn0037370	257.424	-0.285826	0.66716	-0.428422	0.668344	0.999949
FBgn0010380	1758.98	0.280844	0.655569	0.428397	0.668362	0.999949
FBgn0029881	5176.55	0.227173	0.530396	0.428308	0.668427	0.999949
FBgn0264561	1206.35	-0.247935	0.578922	-0.428271	0.668454	0.999949
FBgn0036671	250.348	-0.414593	0.968166	-0.428225	0.668487	0.999949
FBgn0250791	9240.3	0.213545	0.498878	0.428051	0.668614	0.999949
FBti0062193	11.5777	0.445961	1.0419	0.428025	0.668633	0.999949
FBgn0085478	2309.27	0.231376	0.540746	0.427883	0.668736	0.999949
FBgn0283494	73.7222	0.302593	0.707493	0.427697	0.668872	0.999949
FBgn0266598	10.4334	0.452403	1.05813	0.42755	0.668979	0.999949
FBti0062452	10.4334	0.452403	1.05813	0.42755	0.668979	0.999949
FBgn0028888	2133.69	0.222716	0.521	0.427479	0.669031	0.999949
FBgn0034558	17.1599	-0.357534	0.83651	-0.427412	0.669079	0.999949
FBti0019598	39.3606	-0.281078	0.657639	-0.427404	0.669085	0.999949
FBgn0033850	8.64908	-0.470554	1.10097	-0.427401	0.669087	0.999949
FBgn0264789	5.12684	0.629807	1.4737	0.427365	0.669113	0.999949
FBgn0052121	148.31	0.226391	0.529855	0.42727	0.669183	0.999949
FBgn0058191	4905.96	0.246257	0.576404	0.42723	0.669212	0.999949
FBgn0020388	757.229	-0.254201	0.595047	-0.427196	0.669237	0.999949
FBgn0039788	8.66875	0.451592	1.05746	0.427055	0.669339	0.999949
FBgn0037263	36.7956	-0.291622	0.682885	-0.427043	0.669348	0.999949
FBgn0036985	35.7389	0.310225	0.726471	0.42703	0.669358	0.999949
FBgn0034628	531.847	-0.24201	0.566977	-0.426844	0.669493	0.999949
FBgn0051872	25.8091	-0.310481	0.727422	-0.426824	0.669507	0.999949
FBti0019367	12.9875	0.420041	0.984162	0.4268	0.669525	0.999949
FBgn0029999	119.686	-0.292207	0.684727	-0.42675	0.669562	0.999949
FBgn0032654	1.98161	-0.957154	2.24309	-0.426713	0.669588	0.999949
FBgn0266912	3.72881	0.676655	1.58574	0.426713	0.669588	0.999949
FBgn0010287	64.8461	-0.396085	0.928353	-0.426653	0.669632	0.999949
FBgn0265661	8.43197	-0.45913	1.07625	-0.426604	0.669668	0.999949
FBgn0033447	23.8461	-0.37223	0.872555	-0.426597	0.669673	0.999949
FBgn0038078	5.55277	-0.555183	1.30158	-0.426545	0.669711	0.999949
FBti0020225	5.55277	-0.555183	1.30158	-0.426545	0.669711	0.999949
FBgn0029590	5.55277	-0.555183	1.30158	-0.426545	0.669711	0.999949
FBgn0016034	79.0447	0.245945	0.576644	0.426511	0.669735	0.999949
FBgn0035161	9.81293	0.427681	1.00291	0.42644	0.669787	0.999949
FBgn0053198	378.33	0.257717	0.604387	0.426411	0.669809	0.999949
FBgn0027547	2755.85	-0.207935	0.487659	-0.426395	0.66982	0.999949
FBgn0262716	893.608	-0.209198	0.490625	-0.42639	0.669824	0.999949
FBgn0052262	385.738	-0.221478	0.519439	-0.42638	0.669831	0.999949
RR48399_transposable_element	34.9308	0.420472	0.986445	0.426249	0.669926	0.999949
FBgn0038953	608.889	0.240807	0.565	0.426207	0.669957	0.999949
FBgn0034072	4078.27	0.226627	0.531786	0.426162	0.66999	0.999949
FBgn0020238	20284	0.219005	0.513963	0.426111	0.670027	0.999949
FBgn0286041	3.53027	0.652366	1.53119	0.426053	0.670069	0.999949
FBti0060948	3.53027	0.652366	1.53119	0.426053	0.670069	0.999949
FBti0059648	3.53027	0.652366	1.53119	0.426053	0.670069	0.999949
FBgn0028382	250.625	-0.295319	0.693227	-0.426006	0.670104	0.999949
FBgn0011286	3323.21	-0.282745	0.663932	-0.425864	0.670207	0.999949
FBti0019818	3.97564	0.758785	1.78221	0.425755	0.670286	0.999949
FBgn0034082	16.5991	-0.357026	0.838608	-0.425736	0.6703	0.999949
FBgn0259194	10.8072	0.451286	1.06002	0.425733	0.670302	0.999949
FBgn0050287	9.01569	-0.466334	1.09555	-0.425662	0.670354	0.999949
FBgn0035020	1627.41	0.204435	0.480334	0.42561	0.670392	0.999949
FBgn0085474	29.6675	0.31309	0.735849	0.425481	0.670486	0.999949
FBgn0033672	197.619	-0.397288	0.933768	-0.425467	0.670496	0.999949
FBgn0040658	109.607	0.242217	0.569429	0.425369	0.670568	0.999949
FBgn0032119	9.68485	-0.427162	1.00427	-0.425343	0.670586	0.999949
FBgn0063373	3.83631	-0.669965	1.5752	-0.425321	0.670603	0.999949
FBgn0266758	3197.78	-0.212259	0.499273	-0.425136	0.670738	0.999949
FBgn0031270	165.576	0.269225	0.633303	0.425113	0.670755	0.999949
FBgn0013799	1590.93	0.205206	0.482799	0.425035	0.670812	0.999949
FBgn0266570	276.551	-0.253255	0.595894	-0.425	0.670836	0.999949
FBgn0027584	3987	0.221926	0.522296	0.424904	0.670907	0.999949
FBgn0039719	6.73562	0.59095	1.39091	0.424866	0.670934	0.999949
FBgn0031637	3867.04	0.202435	0.476489	0.424846	0.670949	0.999949
FBgn0250755	510.983	0.209564	0.493359	0.424771	0.671004	0.999949
FBgn0265041	4.95143	0.641448	1.51047	0.424667	0.671079	0.999949
FBti0060061	14.9511	0.372225	0.876529	0.424658	0.671086	0.999949
FBti0059809	16.1437	0.392995	0.925457	0.424649	0.671092	0.999949
FBgn0031655	139.63	-0.229534	0.540588	-0.424602	0.671127	0.999949
FBgn0262102	4.50639	0.602358	1.41865	0.424599	0.671129	0.999949
FBgn0086078	6.19276	0.529193	1.2465	0.424543	0.67117	0.999949
FBgn0265855	172.03	-0.23502	0.553602	-0.424529	0.67118	0.999949
FBgn0010612	1758.47	0.323578	0.762303	0.424474	0.67122	0.999949
FBgn0030157	856.414	-0.215151	0.50697	-0.424386	0.671284	0.999949
FBgn0266217	35.986	0.29153	0.687004	0.42435	0.671311	0.999949
FBgn0027378	336.551	-0.277852	0.654904	-0.424263	0.671374	0.999949
FBgn0032517	223.258	-0.266406	0.62816	-0.424105	0.671489	0.999949
FBgn0266819	130.133	0.272258	0.642058	0.424039	0.671537	0.999949
FBgn0035762	465.426	-0.222802	0.525444	-0.424026	0.671547	0.999949
FBgn0014163	8414.86	0.240654	0.567692	0.423917	0.671627	0.999949
FBgn0032040	25.2168	0.328692	0.775394	0.423903	0.671637	0.999949
FBti0020209	18.9449	0.344353	0.812455	0.423842	0.671681	0.999949
FBgn0033273	1078.4	0.218112	0.514642	0.423812	0.671703	0.999949
FBgn0020235	2698.31	0.418495	0.98748	0.423801	0.671711	0.999949
FBgn0031945	302.441	0.215219	0.507961	0.423693	0.67179	0.999949
FBgn0262010	10.6018	0.459838	1.08531	0.423692	0.67179	0.999949
FBgn0040259	2344.05	-0.204683	0.483128	-0.423661	0.671813	0.999949
FBgn0267801	1.00572	-1.23477	2.9165	-0.423373	0.672023	0.999949
FBgn0265065	1.00572	-1.23477	2.9165	-0.423373	0.672023	0.999949
FBgn0265040	1.00572	-1.23477	2.9165	-0.423373	0.672023	0.999949
FBgn0085457	1.00572	-1.23477	2.9165	-0.423373	0.672023	0.999949
FBti0061232	1.00572	-1.23477	2.9165	-0.423373	0.672023	0.999949
FBgn0003545	1.00572	-1.23477	2.9165	-0.423373	0.672023	0.999949
FBgn0050288	1.00572	-1.23477	2.9165	-0.423373	0.672023	0.999949
FBgn0043470	1.00572	-1.23477	2.9165	-0.423373	0.672023	0.999949
FBti0059815	1.00572	-1.23477	2.9165	-0.423373	0.672023	0.999949
FBgn0035003	1.00572	-1.23477	2.9165	-0.423373	0.672023	0.999949
FBgn0031033	1.00572	-1.23477	2.9165	-0.423373	0.672023	0.999949
FBgn0040651	1.00572	-1.23477	2.9165	-0.423373	0.672023	0.999949
FBgn0266710	1.00572	-1.23477	2.9165	-0.423373	0.672023	0.999949
FBgn0267042	1.00572	-1.23477	2.9165	-0.423373	0.672023	0.999949
FBgn0267165	1.00572	-1.23477	2.9165	-0.423373	0.672023	0.999949
FBti0062976	1.00572	-1.23477	2.9165	-0.423373	0.672023	0.999949
FBgn0003931	1.00572	-1.23477	2.9165	-0.423373	0.672023	0.999949
FBgn0031444	1.00572	-1.23477	2.9165	-0.423373	0.672023	0.999949
FBti0060288	1.00572	-1.23477	2.9165	-0.423373	0.672023	0.999949
FBgn0053309	1.00572	-1.23477	2.9165	-0.423373	0.672023	0.999949
FBgn0265785	1.00572	-1.23477	2.9165	-0.423373	0.672023	0.999949
FBti0062990	1.00572	-1.23477	2.9165	-0.423373	0.672023	0.999949
FBgn0263325	1.00572	-1.23477	2.9165	-0.423373	0.672023	0.999949
FBti0063499	1.00572	-1.23477	2.9165	-0.423373	0.672023	0.999949
FBgn0283521	9642.58	0.203409	0.480469	0.423356	0.672036	0.999949
FBgn0034681	2.95826	0.750534	1.77331	0.423238	0.672121	0.999949
FBgn0052581	1118.21	-0.236452	0.558677	-0.423235	0.672124	0.999949
FBgn0033571	154.976	-0.337142	0.796614	-0.423219	0.672136	0.999949
FBgn0085399	3277.34	0.223721	0.528674	0.423174	0.672168	0.999949
FBgn0015359	104.55	0.343385	0.811549	0.423122	0.672206	0.999949
FBgn0263585	3.50028	0.67736	1.6011	0.423059	0.672252	0.999949
FBgn0032010	3660.45	-0.219558	0.519043	-0.423006	0.672291	0.999949
FBgn0037570	2.98825	0.724735	1.71342	0.422975	0.672313	0.999949
FBgn0034499	7.86135	0.492741	1.16495	0.422972	0.672316	0.999949
FBgn0259794	9.24075	0.43159	1.02041	0.422959	0.672325	0.999949
FBgn0030789	82.964	-0.312071	0.737918	-0.422907	0.672363	0.999949
FBgn0022984	2471.54	0.21041	0.49767	0.42279	0.672448	0.999949
FBgn0031772	130.451	-0.348053	0.823434	-0.422685	0.672525	0.999949
FBgn0038924	786.89	-0.351108	0.830719	-0.422655	0.672547	0.999949
FBgn0047135	2358.21	-0.214202	0.506865	-0.422602	0.672586	0.999949
FBgn0034420	5695.04	0.225576	0.533788	0.422594	0.672592	0.999949
FBgn0085283	43.2326	0.304933	0.721698	0.422522	0.672644	0.999949
FBgn0036235	22.6803	0.334653	0.792076	0.422501	0.672659	0.999949
FBgn0261599	9792.51	0.201517	0.476996	0.422472	0.672681	0.999949
FBgn0266101	4360.13	0.210395	0.498052	0.422436	0.672707	0.999949
FBgn0053679	32.9194	0.318168	0.75324	0.422399	0.672734	0.999949
FBti0060910	9.40915	0.438353	1.03848	0.422111	0.672944	0.999949
FBgn0030367	734.316	-0.465315	1.10256	-0.422031	0.673002	0.999949
FBgn0263197	3675.24	0.201746	0.47808	0.421992	0.673031	0.999949
FBgn0025628	1228.55	-0.327336	0.775955	-0.42185	0.673135	0.999949
FBgn0050115	934.05	-0.269887	0.639848	-0.421798	0.673172	0.999949
FBgn0261555	1492	0.203982	0.483864	0.421568	0.67334	0.999949
FBti0061784	20.7515	0.340122	0.806826	0.421555	0.67335	0.999949
FBti0020109	32.1426	0.292694	0.694335	0.421546	0.673357	0.999949
FBti0060458	8.83697	0.443032	1.05101	0.421528	0.673369	0.999949
FBgn0037979	644.472	-0.210002	0.498331	-0.421411	0.673455	0.999949
FBgn0039629	107.955	-0.322151	0.764694	-0.421282	0.673549	0.999949
FBgn0037086	11.2812	-0.406776	0.966256	-0.420982	0.673768	0.999949
FBgn0037082	667.835	0.219157	0.520616	0.420957	0.673787	0.999949
FBgn0050089	1619.85	0.201839	0.479499	0.420936	0.673802	0.999949
FBgn0052364	61.7372	-0.249724	0.593274	-0.420925	0.67381	0.999949
FBgn0002891	348.597	-0.252802	0.600703	-0.420844	0.673869	0.999949
FBgn0034258	1953.08	-0.296154	0.703745	-0.420825	0.673883	0.999949
FBgn0004228	6.85507	0.4992	1.18625	0.42082	0.673886	0.999949
FBgn0052719	6.85507	0.4992	1.18625	0.42082	0.673886	0.999949
FBgn0259682	2601.94	-0.282649	0.671813	-0.420725	0.673956	0.999949
FBgn0030695	531.964	-0.206009	0.489882	-0.420527	0.674101	0.999949
FBgn0003482	5.08918	-0.547582	1.30219	-0.420508	0.674114	0.999949
FBgn0029737	571.079	0.323716	0.769957	0.420434	0.674168	0.999949
FBgn0029961	5.13854	0.54557	1.29771	0.42041	0.674186	0.999949
FBgn0038697	2.95809	0.708745	1.68627	0.420302	0.674265	0.999949
FBgn0287213	2.95809	0.708745	1.68627	0.420302	0.674265	0.999949
FBgn0266736	65.7349	0.290978	0.69238	0.420258	0.674297	0.999949
FBgn0083949	1737.9	0.201468	0.479511	0.420153	0.674373	0.999949
FBgn0037956	1506.84	0.213691	0.508603	0.420153	0.674374	0.999949
FBgn0259795	32.4442	0.307349	0.731597	0.420107	0.674407	0.999949
FBgn0052191	309.142	-0.246903	0.587739	-0.420091	0.674419	0.999949
FBti0061311	11.2227	0.400188	0.952641	0.420083	0.674425	0.999949
FBgn0030334	103.473	-0.238504	0.567811	-0.420042	0.674455	0.999949
FBgn0086608	21.105	-0.326685	0.777951	-0.419931	0.674536	0.999949
FBti0063565	78.6879	0.263244	0.626921	0.4199	0.674558	0.999949
FBti0060827	5.24679	0.559012	1.33216	0.419629	0.674756	0.999949
FBgn0037414	6.25175	-0.528572	1.25972	-0.419595	0.674781	0.999949
FBgn0032730	94.3173	0.2528	0.602522	0.41957	0.6748	0.999949
FBgn0002941	67.5367	0.322104	0.76776	0.419537	0.674824	0.999949
FBgn0036819	138.52	-0.230586	0.549641	-0.419521	0.674836	0.999949
FBgn0040793	1775.21	0.317242	0.756201	0.41952	0.674836	0.999949
FBgn0085197	11.3124	0.47171	1.12501	0.419296	0.675	0.999949
FBgn0260642	13.8067	0.372327	0.888827	0.418898	0.675291	0.999949
RR42631_transposable_element	100.727	0.316835	0.756403	0.418871	0.67531	0.999949
FBti0062820	13.9751	0.377562	0.901435	0.418846	0.675329	0.999949
FBgn0036868	2.98808	0.681171	1.62634	0.418837	0.675335	0.999949
FBgn0035217	2.98808	0.681171	1.62634	0.418837	0.675335	0.999949
FBgn0039741	641.779	0.21281	0.508191	0.418759	0.675392	0.999949
FBgn0034194	662.666	0.207535	0.495652	0.41871	0.675428	0.999949
FBgn0039594	7000.9	0.203195	0.485368	0.418642	0.675478	0.999949
FBgn0000044	10465.4	-0.253951	0.606666	-0.418601	0.675508	0.999949
FBgn0011570	723.65	-0.230686	0.551113	-0.418582	0.675522	0.999949
FBgn0033555	620.937	0.207615	0.496023	0.418559	0.675538	0.999949
FBgn0015614	2529.36	0.215862	0.515736	0.418552	0.675544	0.999949
FBti0062802	55.2552	0.301316	0.719974	0.41851	0.675574	0.999949
FBgn0031036	266.188	0.225854	0.539664	0.418509	0.675575	0.999949
FBgn0038149	2012.87	-0.242107	0.578503	-0.418506	0.675577	0.999949
FBgn0003714	181.633	0.251478	0.600925	0.418485	0.675592	0.999949
FBgn0030326	14.6867	0.425695	1.01766	0.418307	0.675722	0.999949
FBgn0000256	1848.59	-0.245263	0.586326	-0.418305	0.675724	0.999949
FBgn0003366	1374.4	0.329884	0.788624	0.418303	0.675726	0.999949
FBgn0038827	156.284	0.229471	0.54859	0.418292	0.675734	0.999949
FBgn0267711	0.867604	1.46948	3.51408	0.41817	0.675823	0.999949
FBgn0038690	0.867604	1.46948	3.51408	0.41817	0.675823	0.999949
FBgn0267156	0.867604	1.46948	3.51408	0.41817	0.675823	0.999949
FBgn0037039	0.867604	1.46948	3.51408	0.41817	0.675823	0.999949
FBgn0267248	0.867604	1.46948	3.51408	0.41817	0.675823	0.999949
FBti0061249	0.867604	1.46948	3.51408	0.41817	0.675823	0.999949
FBgn0267526	0.867604	1.46948	3.51408	0.41817	0.675823	0.999949
FBti0059671	0.867604	1.46948	3.51408	0.41817	0.675823	0.999949
FBti0062190	0.867604	1.46948	3.51408	0.41817	0.675823	0.999949
FBgn0036469	0.867604	1.46948	3.51408	0.41817	0.675823	0.999949
FBgn0266862	0.867604	1.46948	3.51408	0.41817	0.675823	0.999949
FBti0064031	0.867604	1.46948	3.51408	0.41817	0.675823	0.999949
FBgn0265097	0.867604	1.46948	3.51408	0.41817	0.675823	0.999949
FBti0062529	0.867604	1.46948	3.51408	0.41817	0.675823	0.999949
FBgn0263466	0.867604	1.46948	3.51408	0.41817	0.675823	0.999949
FBgn0263324	0.867604	1.46948	3.51408	0.41817	0.675823	0.999949
FBti0061295	0.867604	1.46948	3.51408	0.41817	0.675823	0.999949
FBgn0265106	0.867604	1.46948	3.51408	0.41817	0.675823	0.999949
FBgn0003057	0.867604	1.46948	3.51408	0.41817	0.675823	0.999949
FBti0063529	0.867604	1.46948	3.51408	0.41817	0.675823	0.999949
FBgn0265749	0.867604	1.46948	3.51408	0.41817	0.675823	0.999949
FBti0062415	0.867604	1.46948	3.51408	0.41817	0.675823	0.999949
FBti0061317	0.867604	1.46948	3.51408	0.41817	0.675823	0.999949
FBgn0263765	0.867604	1.46948	3.51408	0.41817	0.675823	0.999949
FBgn0083030	0.867604	1.46948	3.51408	0.41817	0.675823	0.999949
FBti0060121	0.867604	1.46948	3.51408	0.41817	0.675823	0.999949
FBgn0028844	0.867604	1.46948	3.51408	0.41817	0.675823	0.999949
FBgn0267491	0.867604	1.46948	3.51408	0.41817	0.675823	0.999949
FBgn0051773	28.2959	-0.299973	0.717534	-0.41806	0.675903	0.999949
FBgn0083973	25.4326	0.326657	0.78142	0.418029	0.675926	0.999949
FBgn0039936	7154.91	0.230237	0.550769	0.418029	0.675926	0.999949
FBgn0036277	112.285	0.259239	0.620172	0.418011	0.675939	0.999949
FBgn0266451	7.75233	0.5697	1.3629	0.418007	0.675942	0.999949
FBgn0261612	184.923	0.216425	0.517826	0.41795	0.675984	0.999949
FBgn0004872	29.0043	0.302152	0.722957	0.417939	0.675992	0.999949
FBgn0030117	16.8047	-0.557792	1.33474	-0.417903	0.676018	0.999949
FBgn0030940	10.2467	0.410451	0.982275	0.417858	0.676051	0.999949
FBti0063232	37.4971	0.297057	0.710979	0.417814	0.676083	0.999949
FBti0063460	4.27083	0.624551	1.49582	0.417531	0.67629	0.999949
FBgn0033523	664.387	-0.204776	0.490573	-0.417421	0.67637	0.999949
FBgn0039084	2376.08	-0.205267	0.491792	-0.417386	0.676396	0.999949
FBgn0053767	6.79492	0.50385	1.20724	0.417357	0.676417	0.999949
FBgn0025111	51.6678	-0.341677	0.818868	-0.417255	0.676492	0.999949
FBgn0037667	111.214	0.25218	0.604462	0.417198	0.676534	0.999949
FBgn0261545	776.389	0.202583	0.485701	0.417095	0.676609	0.999949
FBgn0050196	6.43887	-0.528498	1.2672	-0.417058	0.676636	0.999949
FBgn0002633	3.34273	-0.653955	1.56806	-0.417047	0.676644	0.999949
FBgn0032650	3.34273	-0.653955	1.56806	-0.417047	0.676644	0.999949
FBgn0033744	765.468	-0.206833	0.496002	-0.417	0.676679	0.999949
FBti0061764	7.5055	0.515289	1.23584	0.416955	0.676711	0.999949
FBgn0036410	13.2862	-0.387073	0.928392	-0.416928	0.676731	0.999949
FBgn0261524	659.768	-0.22888	0.548973	-0.416924	0.676734	0.999949
FBgn0032799	450.108	-0.205621	0.493219	-0.416895	0.676755	0.999949
FBgn0040688	17.7035	0.359617	0.862742	0.416831	0.676802	0.999949
FBgn0003447	2343.95	0.211703	0.507887	0.41683	0.676803	0.999949
FBgn0010213	1166.74	0.354892	0.851413	0.416827	0.676805	0.999949
FBgn0029948	14.3121	0.395774	0.949688	0.41674	0.676868	0.999949
FBgn0029826	163.851	-0.256933	0.616537	-0.416736	0.676871	0.999949
FBgn0086358	992.01	0.219967	0.527862	0.416713	0.676889	0.999949
FBgn0083006	48.352	0.316115	0.758633	0.41669	0.676905	0.999949
FBgn0264085	11.4512	0.403147	0.967547	0.41667	0.67692	0.999949
FBgn0051690	398.896	0.297067	0.712968	0.416662	0.676926	0.999949
FBgn0263598	4325.42	-0.251058	0.602626	-0.416607	0.676966	0.999949
FBgn0029911	1791.99	0.21004	0.504185	0.416594	0.676976	0.999949
FBgn0015919	240.601	0.23185	0.556562	0.416575	0.676989	0.999949
FBti0060497	10.8971	0.426627	1.0244	0.416466	0.677069	0.999949
FBgn0029940	3.56025	0.629759	1.5125	0.41637	0.677139	0.999949
FBgn0265941	3.56025	0.629759	1.5125	0.41637	0.677139	0.999949
FBgn0030892	969.445	-0.265892	0.638653	-0.416332	0.677167	0.999949
FBti0060734	3.89645	-0.625862	1.50359	-0.416245	0.677231	0.999949
FBgn0035139	2.4159	0.756489	1.81744	0.416238	0.677236	0.999949
FBgn0032804	2.4159	0.756489	1.81744	0.416238	0.677236	0.999949
FBgn0033467	74.3245	0.285554	0.686214	0.41613	0.677315	0.999949
FBgn0267728	111.768	-0.264471	0.635587	-0.416106	0.677332	0.999949
FBgn0034229	2534.99	-0.392175	0.942528	-0.416088	0.677345	0.999949
FBgn0000017	3154.99	0.202234	0.48613	0.416008	0.677404	0.999949
FBgn0027565	724.442	0.206586	0.496763	0.415864	0.67751	0.999949
FBgn0267330	1850.91	-0.201958	0.485723	-0.415789	0.677565	0.999949
FBgn0035007	5.02904	-0.575889	1.38514	-0.415763	0.677583	0.999949
FBgn0034523	29.8443	-0.297231	0.71504	-0.415684	0.677641	0.999949
FBgn0085732	1020.28	0.237185	0.570615	0.415665	0.677655	0.999949
FBgn0033133	311	0.214511	0.516081	0.415655	0.677662	0.999949
FBgn0267243	151.15	0.255756	0.615636	0.415434	0.677824	0.999949
FBgn0027057	788.678	-0.243197	0.585418	-0.415424	0.677831	0.999949
FBgn0051226	18.6661	-0.347423	0.836316	-0.415421	0.677834	0.999949
FBgn0024943	4262.06	-0.22794	0.548759	-0.415373	0.677869	0.999949
FBti0018961	13.865	-0.378434	0.911192	-0.415318	0.677909	0.999949
FBgn0016919	113.286	0.260825	0.628324	0.415111	0.67806	0.999949
FBgn0267571	9.70468	0.418967	1.00933	0.415094	0.678073	0.999949
FBgn0031384	2065.6	0.199748	0.481292	0.415025	0.678123	0.999949
FBgn0037514	7.19871	0.485232	1.16946	0.41492	0.6782	0.999949
FBgn0038380	12.6925	0.376778	0.908221	0.414852	0.67825	0.999949
FBgn0052650	3.59041	0.645964	1.55853	0.41447	0.67853	0.999949
FBgn0010265	6640.58	-0.28872	0.69662	-0.414458	0.678538	0.999949
FBgn0284082	12.6723	-0.387742	0.935602	-0.414431	0.678559	0.999949
FBgn0263830	275.632	0.330132	0.796644	0.414404	0.678579	0.999949
FBgn0005619	1753.91	0.221932	0.535563	0.414389	0.678589	0.999949
FBgn0032135	2151.06	0.202807	0.489415	0.414386	0.678591	0.999949
FBgn0086064	1.46993	1.0316	2.48969	0.41435	0.678618	0.999949
FBgn0053725	1.46993	1.0316	2.48969	0.41435	0.678618	0.999949
FBgn0029964	1.46993	1.0316	2.48969	0.41435	0.678618	0.999949
FBgn0267177	1.46993	1.0316	2.48969	0.41435	0.678618	0.999949
FBti0020424	1.46993	1.0316	2.48969	0.41435	0.678618	0.999949
FBgn0042111	967.756	-0.205242	0.495824	-0.413941	0.678917	0.999949
FBgn0266053	964.534	0.222183	0.536752	0.413939	0.678919	0.999949
FBgn0034614	49.5202	0.271913	0.656905	0.413931	0.678925	0.999949
FBgn0040493	511.645	-0.295585	0.714353	-0.41378	0.679035	0.999949
FBgn0037003	17.2741	-0.455267	1.10055	-0.413673	0.679114	0.999949
FBgn0032431	28.7583	0.303821	0.734461	0.413665	0.67912	0.999949
FBgn0033901	433.024	-0.205309	0.496329	-0.413655	0.679127	0.999949
FBgn0265138	3.86647	-0.610357	1.4759	-0.41355	0.679203	0.999949
FBgn0028572	3327.9	0.229368	0.554827	0.413405	0.67931	0.999949
FBgn0027499	1925.84	0.212365	0.513784	0.413335	0.679361	0.999949
FBgn0025743	1517.26	0.199202	0.481969	0.413308	0.679381	0.999949
FBgn0035497	2637.11	0.208805	0.505709	0.412896	0.679683	0.999949
FBgn0025549	2409.53	0.225063	0.545125	0.412865	0.679705	0.999949
FBgn0031538	325.575	0.362525	0.878126	0.41284	0.679724	0.999949
FBgn0261954	2397.72	0.205689	0.498293	0.412786	0.679763	0.999949
FBgn0038006	12.3069	0.401982	0.974119	0.412662	0.679854	0.999949
FBgn0266590	148.606	-0.21931	0.53147	-0.412647	0.679865	0.999949
FBgn0029524	141.217	-0.291953	0.707555	-0.412622	0.679884	0.999949
FBgn0032193	327.888	0.235307	0.570279	0.412618	0.679887	0.999949
FBgn0264384	9.349	0.442979	1.07383	0.412524	0.679956	0.999949
FBti0060755	2.01229	0.932486	2.2616	0.412313	0.68011	0.999949
FBti0061827	2.01229	0.932486	2.2616	0.412313	0.68011	0.999949
FBgn0034595	20.2258	-0.323988	0.786131	-0.41213	0.680244	0.999949
FBgn0038652	736.097	-0.233099	0.565679	-0.41207	0.680288	0.999949
FBgn0063499	10.7106	0.399791	0.970312	0.412023	0.680322	0.999949
FBgn0033904	119.482	-0.223179	0.541691	-0.412004	0.680337	0.999949
FBti0063530	40.7729	0.3466	0.841448	0.41191	0.680406	0.999949
FBgn0266223	2.64358	-0.845327	2.05224	-0.411904	0.68041	0.999949
FBgn0039254	921.473	-0.259206	0.629399	-0.41183	0.680464	0.999949
FBgn0031663	182.936	-0.291647	0.708375	-0.411713	0.68055	0.999949
RR48374_transposable_element	1010.27	0.237741	0.577625	0.411583	0.680645	0.999949
FBgn0266048	32.2782	-0.282788	0.687254	-0.411475	0.680724	0.999949
FBgn0040466	238.241	0.219702	0.534072	0.411371	0.680801	0.999949
FBgn0024998	280.629	-0.251101	0.610402	-0.41137	0.680801	0.999949
FBgn0038922	4015.47	0.199861	0.485859	0.411356	0.680811	0.999949
FBgn0053322	3.15647	0.693541	1.68617	0.411311	0.680844	0.999949
FBti0063483	3.15647	0.693541	1.68617	0.411311	0.680844	0.999949
FBgn0011217	7647.04	0.208411	0.506813	0.411218	0.680913	0.999949
FBgn0260755	230.385	-0.212196	0.516196	-0.411078	0.681016	0.999949
FBgn0036309	1071.07	0.245086	0.596222	0.411065	0.681025	0.999949
FBti0060049	24.6433	0.350193	0.85217	0.410943	0.681115	0.999949
FBgn0065070	11.4796	-0.398635	0.970056	-0.41094	0.681116	0.999949
FBgn0038638	152.186	-0.241577	0.588022	-0.410829	0.681198	0.999949
FBgn0035407	221.216	-0.213066	0.518709	-0.410761	0.681248	0.999949
FBgn0037467	852.514	-0.234797	0.571621	-0.410757	0.681251	0.999949
FBgn0263352	7032.84	0.229541	0.559098	0.410556	0.681398	0.999949
FBti0062279	5.98654	-0.507477	1.23676	-0.410328	0.681565	0.999949
FBgn0000490	595.503	0.203231	0.49542	0.410221	0.681644	0.999949
FBgn0260748	1037.25	0.200134	0.48792	0.410179	0.681675	0.999949
FBgn0029771	875.915	0.205163	0.500313	0.41007	0.681755	0.999949
FBgn0026323	1042.05	0.226518	0.552462	0.410014	0.681795	0.999949
FBgn0030102	194.187	-0.23947	0.58409	-0.409988	0.681814	0.999949
FBgn0086361	2021.31	0.198429	0.484014	0.409966	0.681831	0.999949
FBgn0265871	1.85464	-0.967641	2.36078	-0.409881	0.681893	0.999949
FBgn0263413	279.92	0.238146	0.581138	0.409794	0.681957	0.999949
FBgn0034611	328.425	-0.30872	0.753388	-0.409775	0.681971	0.999949
FBgn0030223	7.07102	-0.475079	1.15944	-0.40975	0.681989	0.999949
FBgn0039219	351.765	-0.381302	0.930716	-0.409687	0.682036	0.999949
FBgn0034894	1307.86	0.20784	0.507368	0.409642	0.682068	0.999949
FBgn0086602	7.67302	-0.454706	1.11003	-0.409635	0.682073	0.999949
FBgn0037862	3.04736	-0.694006	1.69426	-0.409621	0.682084	0.999949
FBgn0040031	3.04736	-0.694006	1.69426	-0.409621	0.682084	0.999949
FBgn0032781	255.938	0.409448	0.999745	0.409553	0.682134	0.999949
FBgn0034094	323.581	-0.252474	0.616506	-0.409525	0.682154	0.999949
FBgn0032208	6066.2	-0.195559	0.477534	-0.409518	0.68216	0.999949
FBgn0082942	21.275	0.372234	0.908979	0.409507	0.682168	0.999949
FBgn0033547	141.731	-0.217829	0.531965	-0.40948	0.682187	0.999949
FBgn0031077	149.981	0.342514	0.83672	0.409353	0.682281	0.999949
FBti0061363	14.8541	0.394049	0.962802	0.409273	0.682339	0.999949
FBgn0035429	1.82465	-0.94148	2.30064	-0.409225	0.682374	0.999949
FBgn0036781	1.82465	-0.94148	2.30064	-0.409225	0.682374	0.999949
FBti0061731	1.82465	-0.94148	2.30064	-0.409225	0.682374	0.999949
FBgn0053535	1.82465	-0.94148	2.30064	-0.409225	0.682374	0.999949
FBgn0032268	1.82465	-0.94148	2.30064	-0.409225	0.682374	0.999949
FBti0019164	1.82465	-0.94148	2.30064	-0.409225	0.682374	0.999949
FBti0061476	1.82465	-0.94148	2.30064	-0.409225	0.682374	0.999949
FBgn0025686	36.6265	-0.280328	0.685141	-0.409154	0.682427	0.999949
FBgn0032705	181.989	-0.234282	0.572732	-0.409061	0.682495	0.999949
FBgn0028856	7.80087	0.466552	1.14071	0.409002	0.682538	0.999949
FBgn0262146	18.2949	0.349135	0.853689	0.408972	0.68256	0.999949
FBti0063492	11.7761	0.446484	1.09179	0.408946	0.682579	0.999949
FBgn0037697	1148.44	-0.204081	0.499081	-0.408914	0.682602	0.999949
FBgn0031520	513.07	-0.385888	0.943908	-0.40882	0.682672	0.999949
FBgn0265101	654.594	-0.199097	0.487014	-0.408811	0.682678	0.999949
FBgn0030310	80.7316	0.356755	0.872705	0.408792	0.682692	0.999949
FBgn0037702	2745.66	0.197544	0.483292	0.408747	0.682725	0.999949
FBti0019654	16.4489	-0.357888	0.875599	-0.408735	0.682734	0.999949
FBgn0034748	205.882	-0.222811	0.545178	-0.408694	0.682764	0.999949
FBgn0027587	1195.45	0.206493	0.505315	0.408641	0.682803	0.999949
FBgn0036219	1.39105	-1.03706	2.53831	-0.408562	0.682861	0.999949
FBgn0036831	1.39105	-1.03706	2.53831	-0.408562	0.682861	0.999949
FBgn0033154	1.39105	-1.03706	2.53831	-0.408562	0.682861	0.999949
FBgn0034583	1120.69	0.196856	0.481853	0.408539	0.682878	0.999949
FBgn0038715	1.87372	0.833299	2.03979	0.408522	0.68289	0.999949
FBgn0040045	1.87372	0.833299	2.03979	0.408522	0.68289	0.999949
FBgn0054021	1.87372	0.833299	2.03979	0.408522	0.68289	0.999949
FBgn0020506	1.87372	0.833299	2.03979	0.408522	0.68289	0.999949
FBti0019219	1.87372	0.833299	2.03979	0.408522	0.68289	0.999949
FBgn0261596	3773.6	0.375189	0.918477	0.408491	0.682914	0.999949
FBgn0265792	2.61359	-0.82536	2.02171	-0.408249	0.683091	0.999949
FBgn0259187	2.84898	-0.731352	1.79144	-0.408248	0.683092	0.999949
FBti0019440	52.8401	0.260669	0.638535	0.40823	0.683105	0.999949
FBgn0266625	7.2287	0.473779	1.16074	0.408168	0.68315	0.999949
FBgn0063391	7.2287	0.473779	1.16074	0.408168	0.68315	0.999949
FBgn0036532	3.66808	-0.639684	1.5676	-0.408067	0.683225	0.999949
FBgn0046296	108.96	-0.25993	0.636991	-0.40806	0.68323	0.999949
FBti0061391	2.44589	0.724239	1.77497	0.40803	0.683252	0.999949
FBgn0033294	2.44589	0.724239	1.77497	0.40803	0.683252	0.999949
FBgn0032372	2.44589	0.724239	1.77497	0.40803	0.683252	0.999949
FBgn0051924	2.44589	0.724239	1.77497	0.40803	0.683252	0.999949
FBgn0264694	397.509	-0.279282	0.684624	-0.407935	0.683321	0.999949
FBgn0014127	234.292	-0.227292	0.557182	-0.407931	0.683324	0.999949
FBgn0015600	4638.52	0.194633	0.477153	0.407906	0.683343	0.999949
FBti0060665	10.7587	0.412349	1.01099	0.407868	0.683371	0.999949
FBgn0037891	3114.58	0.210701	0.516635	0.407834	0.683396	0.999949
FBgn0266581	465.731	-0.207209	0.508137	-0.407782	0.683434	0.999949
FBgn0030316	161.009	0.402131	0.986266	0.407731	0.683471	0.999949
FBgn0036062	240.624	0.222936	0.546941	0.407606	0.683563	0.999949
FBgn0052745	29.0072	-0.34189	0.838994	-0.407499	0.683641	0.999949
FBgn0061469	853.922	-0.226626	0.556197	-0.407456	0.683673	0.999949
FBgn0033279	2.47536	-0.809319	1.98633	-0.407444	0.683682	0.999949
FBgn0026371	209.611	0.251263	0.616905	0.407296	0.683791	0.999949
FBgn0000639	3.06592	-0.811321	1.99221	-0.407246	0.683827	0.999949
FBti0019333	34.2393	0.287452	0.70593	0.407196	0.683864	0.999949
FBgn0032919	1135.11	-0.202682	0.497854	-0.407112	0.683926	0.999949
FBgn0034472	4.7046	0.565348	1.38892	0.407041	0.683978	0.999949
FBgn0250824	4.7046	0.565348	1.38892	0.407041	0.683978	0.999949
FBgn0267030	4.7046	0.565348	1.38892	0.407041	0.683978	0.999949
FBgn0263353	4423.24	0.216007	0.530719	0.407008	0.684002	0.999949
FBgn0038260	153.63	-0.218937	0.537919	-0.407006	0.684003	0.999949
FBgn0037815	55.2277	-0.301809	0.741567	-0.406988	0.684017	0.999949
FBgn0036299	1060.57	-0.208276	0.511752	-0.406987	0.684018	0.999949
FBgn0011670	6.74567	-0.470297	1.15569	-0.406939	0.684053	0.999949
FBgn0036654	5.10839	0.532821	1.30939	0.406923	0.684064	0.999949
FBgn0029730	5.10839	0.532821	1.30939	0.406923	0.684064	0.999949
FBgn0051858	5.10839	0.532821	1.30939	0.406923	0.684064	0.999949
FBgn0035024	565.817	-0.284571	0.699368	-0.406898	0.684083	0.999949
FBgn0031051	350.974	0.271013	0.666074	0.406881	0.684095	0.999949
FBti0019002	32.0783	-0.349882	0.860236	-0.406727	0.684208	0.999949
FBgn0035790	6.25274	0.50295	1.23679	0.406656	0.68426	0.999949
FBgn0028870	13.6296	-0.38496	0.946666	-0.406648	0.684266	0.999949
FBgn0001187	480.232	-0.351025	0.863359	-0.406581	0.684316	0.999949
FBgn0025455	3265.62	0.203407	0.5003	0.406569	0.684324	0.999949
FBti0059730	3744.05	0.214893	0.528555	0.406567	0.684326	0.999949
FBgn0005624	217.851	-0.228026	0.561149	-0.406356	0.684481	0.999949
FBgn0005427	3516.05	0.201187	0.49511	0.406348	0.684487	0.999949
FBgn0030077	76.9625	0.260631	0.641688	0.406165	0.684621	0.999949
FBgn0028517	4.50622	0.572632	1.40989	0.406153	0.68463	0.999949
FBgn0051827	4.50622	0.572632	1.40989	0.406153	0.68463	0.999949
FBgn0011768	452.869	0.380773	0.93757	0.406127	0.684649	0.999949
FBgn0052119	6.08353	-0.515068	1.26862	-0.406007	0.684738	0.999949
FBgn0034300	1575.63	-0.199917	0.492468	-0.40595	0.68478	0.999949
FBgn0040079	1355.08	-0.201177	0.495602	-0.405924	0.684798	0.999949
FBgn0267760	1.95145	-1.07985	2.66026	-0.405917	0.684803	0.999949
FBgn0266950	1.95145	-1.07985	2.66026	-0.405917	0.684803	0.999949
FBgn0054038	1.95145	-1.07985	2.66026	-0.405917	0.684803	0.999949
FBgn0262976	968.885	0.219213	0.540057	0.405906	0.684811	0.999949
FBgn0032955	4608.86	0.224	0.551994	0.4058	0.684889	0.999949
FBgn0039737	4938.61	0.327038	0.806321	0.405593	0.685041	0.999949
FBgn0036958	693.853	0.248904	0.613866	0.40547	0.685132	0.999949
FBgn0052280	917.038	0.214483	0.529015	0.405439	0.685155	0.999949
FBgn0027594	3335.73	0.195961	0.483613	0.405203	0.685328	0.999949
FBgn0034075	1625.16	-0.199316	0.49193	-0.405172	0.685351	0.999949
FBti0020203	215.006	-0.220632	0.544848	-0.404943	0.68552	0.999949
FBgn0011592	1010.77	0.200342	0.494764	0.404925	0.685533	0.999949
FBti0063086	13.5112	0.387976	0.95841	0.404812	0.685615	0.999949
FBti0063235	2.09003	-0.806919	1.99345	-0.404786	0.685635	0.999949
FBgn0038407	2238.4	-0.253409	0.626217	-0.404666	0.685723	0.999949
FBgn0003204	1896.66	0.223137	0.551461	0.404628	0.685751	0.999949
FBgn0086048	9.6558	0.468767	1.15856	0.40461	0.685764	0.999949
FBgn0002930	1613.78	0.365831	0.904179	0.4046	0.685772	0.999949
FBgn0030588	319.356	-0.225672	0.557813	-0.404567	0.685796	0.999949
FBgn0037980	140.164	-0.277302	0.685453	-0.404553	0.685806	0.999949
FBgn0036927	11094	-0.193654	0.478934	-0.404344	0.68596	0.999949
FBgn0030318	396.884	0.209244	0.517525	0.404316	0.68598	0.999949
FBgn0038799	992.456	-0.333603	0.825605	-0.404072	0.68616	0.999949
FBgn0000565	1607.64	-0.263874	0.65327	-0.403928	0.686265	0.999949
FBgn0030291	62.6058	-0.276568	0.68473	-0.403908	0.68628	0.999949
FBgn0033048	237.522	-0.23677	0.586228	-0.403887	0.686296	0.999949
FBgn0266692	68.8036	0.248875	0.616444	0.403726	0.686414	0.999949
FBgn0038874	180.441	-0.219345	0.543401	-0.403653	0.686468	0.999949
FBgn0035392	368.161	-0.345992	0.857337	-0.403566	0.686532	0.999949
FBgn0028292	534.08	0.197675	0.490027	0.403395	0.686657	0.999949
FBgn0051648	149.353	-0.232986	0.577618	-0.403356	0.686686	0.999949
FBgn0030452	100.414	0.264545	0.655938	0.403308	0.686721	0.999949
FBgn0032214	583.099	-0.198184	0.491469	-0.403249	0.686765	0.999949
FBgn0024841	522.096	0.350498	0.869724	0.402998	0.686949	0.999949
FBgn0039039	12.8963	-0.409157	1.01529	-0.402994	0.686953	0.999949
FBgn0051646	894.703	0.198326	0.49219	0.402947	0.686988	0.999949
FBti0063300	19.704	0.318104	0.789452	0.402943	0.68699	0.999949
FBgn0031235	5.95655	-0.497511	1.23471	-0.402938	0.686994	0.999949
FBgn0030805	22.7825	0.315905	0.784045	0.402917	0.687009	0.999949
FBgn0265348	3.01807	0.65507	1.62686	0.402659	0.687199	0.999949
FBgn0027583	478.975	-0.213082	0.529339	-0.402543	0.687285	0.999949
FBgn0039482	22.9685	0.319278	0.793224	0.402507	0.687311	0.999949
FBgn0264493	3819.03	0.222386	0.552529	0.402488	0.687325	0.999949
FBgn0039752	31.4387	0.279269	0.69387	0.40248	0.687331	0.999949
FBgn0050378	4.76383	-0.550188	1.36721	-0.402418	0.687376	0.999949
FBgn0037447	648.83	-0.260196	0.646584	-0.402416	0.687378	0.999949
FBgn0033450	78.4682	-0.23734	0.589832	-0.402387	0.687399	0.999949
FBgn0283438	1916.46	0.200121	0.497363	0.402364	0.687416	0.999949
FBgn0032297	4198.63	0.206404	0.514057	0.40152	0.688038	0.999949
FBgn0001206	220.99	-0.239757	0.597178	-0.401484	0.688064	0.999949
FBgn0000721	2489.4	-0.198622	0.494789	-0.401428	0.688105	0.999949
FBgn0262366	6.48029	-0.484879	1.20791	-0.401418	0.688112	0.999949
FBti0062311	15.078	0.347775	0.866517	0.401349	0.688163	0.999949
FBgn0262620	43.9062	0.285906	0.71271	0.401154	0.688307	0.999949
FBti0062675	13.4926	0.440139	1.09731	0.401106	0.688342	0.999949
FBgn0020618	4815.38	0.43945	1.09576	0.401045	0.688387	0.999949
FBgn0035271	111.495	-0.222087	0.553879	-0.400967	0.688444	0.999949
FBti0020312	0.897592	1.39518	3.48116	0.40078	0.688582	0.999949
FBti0060339	0.897592	1.39518	3.48116	0.40078	0.688582	0.999949
FBgn0037916	0.897592	1.39518	3.48116	0.40078	0.688582	0.999949
FBti0062095	0.897592	1.39518	3.48116	0.40078	0.688582	0.999949
FBgn0264840	0.897592	1.39518	3.48116	0.40078	0.688582	0.999949
FBti0062938	0.897592	1.39518	3.48116	0.40078	0.688582	0.999949
FBgn0036470	0.897592	1.39518	3.48116	0.40078	0.688582	0.999949
FBti0063248	0.897592	1.39518	3.48116	0.40078	0.688582	0.999949
FBgn0266936	0.897592	1.39518	3.48116	0.40078	0.688582	0.999949
FBti0060416	0.897592	1.39518	3.48116	0.40078	0.688582	0.999949
FBti0062580	0.897592	1.39518	3.48116	0.40078	0.688582	0.999949
FBti0063213	0.897592	1.39518	3.48116	0.40078	0.688582	0.999949
FBti0064084	0.897592	1.39518	3.48116	0.40078	0.688582	0.999949
FBti0059772	0.897592	1.39518	3.48116	0.40078	0.688582	0.999949
FBti0064087	0.897592	1.39518	3.48116	0.40078	0.688582	0.999949
FBti0062960	0.897592	1.39518	3.48116	0.40078	0.688582	0.999949
FBti0064221	0.897592	1.39518	3.48116	0.40078	0.688582	0.999949
FBgn0267914	0.897592	1.39518	3.48116	0.40078	0.688582	0.999949
FBti0063602	0.897592	1.39518	3.48116	0.40078	0.688582	0.999949
FBgn0264381	0.897592	1.39518	3.48116	0.40078	0.688582	0.999949
FBgn0263502	0.897592	1.39518	3.48116	0.40078	0.688582	0.999949
FBti0061076	0.897592	1.39518	3.48116	0.40078	0.688582	0.999949
FBgn0032039	0.897592	1.39518	3.48116	0.40078	0.688582	0.999949
FBgn0266895	0.897592	1.39518	3.48116	0.40078	0.688582	0.999949
FBgn0265822	0.897592	1.39518	3.48116	0.40078	0.688582	0.999949
FBgn0265812	0.897592	1.39518	3.48116	0.40078	0.688582	0.999949
FBgn0085664	0.897592	1.39518	3.48116	0.40078	0.688582	0.999949
FBgn0259955	0.897592	1.39518	3.48116	0.40078	0.688582	0.999949
FBti0062215	0.897592	1.39518	3.48116	0.40078	0.688582	0.999949
FBti0063444	0.897592	1.39518	3.48116	0.40078	0.688582	0.999949
FBgn0033051	44.7738	0.280456	0.699851	0.400736	0.688614	0.999949
FBgn0032593	40.7987	0.269013	0.671316	0.400725	0.688622	0.999949
FBgn0004623	17469.4	0.234662	0.585727	0.400634	0.68869	0.999949
FBgn0035488	989.583	0.195164	0.487164	0.400613	0.688705	0.999949
FBgn0259818	579.704	-0.201421	0.502823	-0.40058	0.68873	0.999949
FBgn0029819	697.644	0.254412	0.635395	0.400399	0.688863	0.999949
FBgn0000153	355.636	0.305779	0.763775	0.400353	0.688897	0.999949
FBgn0265551	1.06569	-1.31304	3.27981	-0.400339	0.688907	0.999949
FBgn0267217	1.06569	-1.31304	3.27981	-0.400339	0.688907	0.999949
FBgn0267296	1.06569	-1.31304	3.27981	-0.400339	0.688907	0.999949
FBti0061491	1.06569	-1.31304	3.27981	-0.400339	0.688907	0.999949
FBti0063999	1.06569	-1.31304	3.27981	-0.400339	0.688907	0.999949
FBgn0265042	113.642	-0.224877	0.56194	-0.40018	0.689024	0.999949
FBti0061184	6.31288	0.498682	1.24637	0.400106	0.689078	0.999949
FBgn0032499	399.594	-0.247238	0.618237	-0.399909	0.689224	0.999949
RR48360_transposable_element	23.1369	0.323201	0.808252	0.399876	0.689248	0.999949
FBgn0028341	4187.18	0.201827	0.504776	0.399834	0.689279	0.999949
FBti0061420	22.1492	0.348433	0.871579	0.399772	0.689324	0.999949
FBgn0013973	3777.54	0.198008	0.495416	0.39968	0.689392	0.999949
FBgn0029821	11.0647	-0.424526	1.06246	-0.39957	0.689473	0.999949
FBgn0011740	930.919	-0.211197	0.528565	-0.399567	0.689475	0.999949
FBgn0036889	327.704	-0.209848	0.525252	-0.399519	0.689511	0.999949
FBgn0034540	197.093	-0.207141	0.518517	-0.399488	0.689534	0.999949
FBgn0051140	5401.5	0.210457	0.526887	0.399435	0.689573	0.999949
FBgn0051663	1129.45	-0.245034	0.613485	-0.399414	0.689589	0.999949
FBgn0035294	252.526	0.525746	1.31712	0.399163	0.689773	0.999949
FBti0062240	140.688	0.270322	0.677461	0.399022	0.689877	0.999949
FBti0020016	4.16183	-0.590776	1.48066	-0.398997	0.689896	0.999949
FBgn0039525	240.967	0.2723	0.68247	0.398992	0.689899	0.999949
FBgn0037592	774.494	-0.200682	0.503064	-0.398918	0.689953	0.999949
FBgn0030725	23.5706	0.317404	0.795909	0.398794	0.690045	0.999949
FBgn0027660	1382.58	0.195163	0.489415	0.398767	0.690065	0.999949
FBgn0266389	1.36106	-0.996511	2.50076	-0.398483	0.690274	0.999949
FBgn0262580	1.36106	-0.996511	2.50076	-0.398483	0.690274	0.999949
FBgn0034463	1.36106	-0.996511	2.50076	-0.398483	0.690274	0.999949
FBgn0266182	1.36106	-0.996511	2.50076	-0.398483	0.690274	0.999949
FBgn0266214	1.36106	-0.996511	2.50076	-0.398483	0.690274	0.999949
FBgn0014023	337.191	-0.375056	0.9413	-0.398444	0.690303	0.999949
FBgn0037364	154.358	0.215684	0.541429	0.39836	0.690365	0.999949
FBgn0043884	5670.92	0.199172	0.500213	0.398174	0.690502	0.999949
FBgn0039875	1188.78	-0.208944	0.524772	-0.398161	0.690511	0.999949
FBgn0033468	295.166	-0.226023	0.56772	-0.398124	0.690539	0.999949
FBgn0262160	5794.96	0.194197	0.488063	0.397892	0.690709	0.999949
FBgn0005648	1195.88	0.209974	0.527808	0.397823	0.690761	0.999949
FBti0019846	3.40329	0.800413	2.01246	0.397729	0.69083	0.999949
FBgn0040087	299.224	-0.310372	0.780386	-0.397716	0.690839	0.999949
FBgn0261360	1310.41	0.192013	0.482906	0.39762	0.69091	0.999949
FBgn0016672	4802.26	0.340294	0.855948	0.397564	0.690952	0.999949
FBgn0050441	11.9631	0.395602	0.995073	0.397561	0.690954	0.999949
FBgn0024361	26.0057	0.302567	0.761181	0.397497	0.691001	0.999949
FBgn0263131	684.971	0.238353	0.599659	0.397481	0.691013	0.999949
FBgn0015572	25.8694	-0.305946	0.769879	-0.397395	0.691076	0.999949
FBgn0034029	503.306	-0.195087	0.491129	-0.39722	0.691205	0.999949
FBgn0030073	15.0793	0.461411	1.16166	0.397198	0.691221	0.999949
FBgn0038447	68.8885	-0.350561	0.882734	-0.397131	0.691271	0.999949
FBgn0022288	206.49	-0.275387	0.693671	-0.396999	0.691368	0.999949
FBgn0000463	308.726	0.238189	0.600059	0.396942	0.691411	0.999949
FBgn0004107	212.657	-0.208206	0.52462	-0.396869	0.691464	0.999949
FBti0019290	0.867311	-1.37464	3.46387	-0.39685	0.691478	0.999949
FBgn0263461	0.867311	-1.37464	3.46387	-0.39685	0.691478	0.999949
FBgn0053500	0.867311	-1.37464	3.46387	-0.39685	0.691478	0.999949
FBgn0053702	0.867311	-1.37464	3.46387	-0.39685	0.691478	0.999949
FBgn0041233	0.867311	-1.37464	3.46387	-0.39685	0.691478	0.999949
FBgn0040743	0.867311	-1.37464	3.46387	-0.39685	0.691478	0.999949
FBgn0033322	0.867311	-1.37464	3.46387	-0.39685	0.691478	0.999949
FBgn0034841	0.867311	-1.37464	3.46387	-0.39685	0.691478	0.999949
FBgn0033481	0.867311	-1.37464	3.46387	-0.39685	0.691478	0.999949
FBti0064109	0.867311	-1.37464	3.46387	-0.39685	0.691478	0.999949
FBgn0266910	0.867311	-1.37464	3.46387	-0.39685	0.691478	0.999949
FBgn0031301	0.867311	-1.37464	3.46387	-0.39685	0.691478	0.999949
FBgn0028941	0.867311	-1.37464	3.46387	-0.39685	0.691478	0.999949
RR48391_transposable_element	324.569	0.22106	0.557267	0.396687	0.691599	0.999949
FBgn0031601	268.997	-0.199926	0.504034	-0.396652	0.691624	0.999949
FBgn0000289	5366.13	0.189371	0.477439	0.396639	0.691634	0.999949
FBgn0027539	556.377	0.196506	0.495519	0.396566	0.691687	0.999949
FBgn0051865	171.844	-0.365935	0.922775	-0.396559	0.691693	0.999949
FBgn0054003	33.9169	-0.396784	1.00058	-0.396555	0.691696	0.999949
FBgn0264345	13.4629	0.366137	0.923494	0.39647	0.691758	0.999949
FBgn0031265	133.324	-0.274276	0.692194	-0.396242	0.691926	0.999949
FBgn0285943	19.2316	-0.31327	0.791012	-0.396036	0.692078	0.999949
FBgn0086359	3511.2	0.188949	0.477264	0.3959	0.692179	0.999949
FBgn0262896	2.28841	-0.753278	1.90275	-0.39589	0.692186	0.999949
FBgn0052117	2.28841	-0.753278	1.90275	-0.39589	0.692186	0.999949
FBgn0053315	2.28841	-0.753278	1.90275	-0.39589	0.692186	0.999949
FBgn0051601	2.28841	-0.753278	1.90275	-0.39589	0.692186	0.999949
FBgn0035251	768.456	-0.277213	0.700299	-0.39585	0.692216	0.999949
FBgn0051776	34.9931	-0.281816	0.712426	-0.395572	0.692421	0.999949
FBti0020034	3.01738	-0.674373	1.70626	-0.395235	0.692669	0.999949
FBti0061693	3.01738	-0.674373	1.70626	-0.395235	0.692669	0.999949
FBgn0034716	1229.25	-0.201293	0.509355	-0.395191	0.692702	0.999949
FBgn0052756	615.754	0.220092	0.557019	0.395124	0.692751	0.999949
FBgn0264705	12.8907	0.366016	0.926656	0.394986	0.692853	0.999949
FBgn0260461	5.45236	0.561413	1.42147	0.394954	0.692877	0.999949
FBgn0038009	8.10679	-0.425627	1.07768	-0.394947	0.692882	0.999949
FBgn0053218	8.10679	-0.425627	1.07768	-0.394947	0.692882	0.999949
FBgn0050289	26.9693	-0.332428	0.841718	-0.39494	0.692887	0.999949
FBti0063189	1.79466	-0.910268	2.30635	-0.394679	0.69308	0.999949
FBgn0033880	1.79466	-0.910268	2.30635	-0.394679	0.69308	0.999949
FBgn0027615	306.484	-0.283181	0.717525	-0.394664	0.693091	0.999949
FBgn0010238	2127.47	0.189922	0.481361	0.394552	0.693173	0.999949
FBgn0267383	3.31274	-0.636638	1.6136	-0.394546	0.693178	0.999949
FBgn0015295	218.506	-0.272659	0.691391	-0.394363	0.693313	0.999949
FBti0020070	112.519	-0.214814	0.544797	-0.394301	0.693358	0.999949
FBgn0266136	1308.67	0.190346	0.482855	0.39421	0.693426	0.999949
FBgn0035421	399.808	-0.22521	0.571441	-0.39411	0.6935	0.999949
FBgn0002939	75.5615	-0.226291	0.574306	-0.394026	0.693562	0.999949
FBgn0032105	3.80649	-0.580611	1.47357	-0.394018	0.693568	0.999949
FBgn0036895	27.644	0.297807	0.755883	0.393985	0.693592	0.999949
FBti0019838	226.129	0.279881	0.710635	0.393846	0.693695	0.999949
FBgn0038143	18121.8	-0.203543	0.516814	-0.393842	0.693697	0.999949
FBgn0051207	2064.37	0.228266	0.579661	0.393792	0.693734	0.999949
FBgn0032465	550.819	-0.236297	0.600138	-0.393737	0.693775	0.999949
FBgn0039241	768.875	-0.250742	0.636846	-0.393725	0.693784	0.999949
FBgn0038429	303.913	-0.197438	0.501588	-0.393626	0.693857	0.999949
FBti0062383	33.3352	0.269162	0.683802	0.393626	0.693857	0.999949
FBgn0036187	231.541	-0.209873	0.533357	-0.393493	0.693955	0.999949
FBgn0026189	3698.09	0.197361	0.501687	0.393395	0.694028	0.999949
FBgn0039349	3203.6	-0.299795	0.762133	-0.393363	0.694051	0.999949
FBgn0266698	2.3184	-0.775249	1.97098	-0.393331	0.694075	0.999949
FBgn0037764	2.3184	-0.775249	1.97098	-0.393331	0.694075	0.999949
FBgn0266588	2.3184	-0.775249	1.97098	-0.393331	0.694075	0.999949
FBgn0036824	1583.88	-0.320321	0.814652	-0.393201	0.694171	0.999949
FBgn0030418	510.653	0.216847	0.55159	0.39313	0.694224	0.999949
FBgn0260945	2743.45	0.197221	0.50181	0.39302	0.694305	0.999949
FBgn0052442	197.624	-0.210036	0.534449	-0.392996	0.694323	0.999949
FBgn0039189	77.0993	-0.279612	0.711555	-0.392959	0.694349	0.999949
FBgn0032013	1232.12	0.200802	0.511013	0.392949	0.694357	0.999949
FBgn0039274	203.025	0.224279	0.570768	0.392943	0.694362	0.999949
FBgn0265105	17.565	0.345247	0.878658	0.392925	0.694375	0.999949
FBgn0031683	3259.04	-0.194053	0.493995	-0.392825	0.694449	0.999949
FBgn0037388	2.58377	-0.688588	1.7542	-0.392536	0.694662	0.999949
FBgn0025832	62.5825	-0.257588	0.656458	-0.392391	0.69477	0.999949
FBgn0000826	18.0673	0.428945	1.09363	0.392222	0.694894	0.999949
FBgn0032577	3.99402	0.561979	1.43305	0.392155	0.694944	0.999949
FBgn0002938	57691.5	-0.209367	0.534077	-0.392016	0.695047	0.999949
FBgn0037008	364.723	-0.19848	0.506412	-0.391933	0.695108	0.999949
FBgn0036862	2219.33	0.203826	0.520087	0.391906	0.695127	0.999949
FBti0018875	353.778	-0.204734	0.52244	-0.391881	0.695146	0.999949
FBgn0037385	1.43978	1.0207	2.60502	0.39182	0.695191	0.999949
FBgn0265168	1.43978	1.0207	2.60502	0.39182	0.695191	0.999949
FBti0062700	1.43978	1.0207	2.60502	0.39182	0.695191	0.999949
FBti0062627	1.43978	1.0207	2.60502	0.39182	0.695191	0.999949
FBti0062746	1.43978	1.0207	2.60502	0.39182	0.695191	0.999949
FBgn0035412	1.43978	1.0207	2.60502	0.39182	0.695191	0.999949
FBti0063249	1.43978	1.0207	2.60502	0.39182	0.695191	0.999949
FBgn0054030	1.43978	1.0207	2.60502	0.39182	0.695191	0.999949
FBgn0263709	1.43978	1.0207	2.60502	0.39182	0.695191	0.999949
FBti0060907	1.43978	1.0207	2.60502	0.39182	0.695191	0.999949
FBgn0050103	1.43978	1.0207	2.60502	0.39182	0.695191	0.999949
FBti0061205	1.43978	1.0207	2.60502	0.39182	0.695191	0.999949
FBgn0029751	1.43978	1.0207	2.60502	0.39182	0.695191	0.999949
FBgn0031930	1.43978	1.0207	2.60502	0.39182	0.695191	0.999949
FBgn0287225	599.162	0.228911	0.584274	0.391787	0.695216	0.999949
RR48329_transposable_element	19.9607	-0.308039	0.786246	-0.391784	0.695218	0.999949
FBgn0039527	111.688	-0.336127	0.857971	-0.391769	0.695229	0.999949
FBgn0266626	33.3046	0.299632	0.764934	0.391709	0.695273	0.999949
FBgn0265807	12.1502	0.360347	0.920027	0.39167	0.695302	0.999949
FBgn0001291	765.002	-0.24567	0.627365	-0.39159	0.695362	0.999949
FBgn0029507	621.664	-0.236163	0.603172	-0.391535	0.695402	0.999949
FBgn0266868	3.51112	-0.607213	1.55105	-0.391486	0.695438	0.999949
FBgn0266148	7.86013	-0.461685	1.17946	-0.391439	0.695473	0.999949
FBgn0035772	2320.78	0.19989	0.510808	0.39132	0.695561	0.999949
FBgn0031854	16.7242	0.427664	1.09293	0.3913	0.695576	0.999949
FBgn0027093	534.877	-0.193964	0.495701	-0.391291	0.695582	0.999949
FBgn0004878	6.28273	0.49065	1.25399	0.39127	0.695597	0.999949
FBti0063993	6.28273	0.49065	1.25399	0.39127	0.695597	0.999949
FBgn0039555	349.146	-0.417239	1.06694	-0.391061	0.695753	0.999949
FBgn0260745	5092.4	-0.334528	0.855564	-0.391003	0.695795	0.999949
FBgn0286809	367.836	-0.200679	0.5133	-0.390958	0.695828	0.999949
FBti0019156	33.6901	0.284713	0.728249	0.390956	0.69583	0.999949
FBgn0052441	1587.99	-0.240356	0.614817	-0.39094	0.695842	0.999949
FBgn0031545	16.2522	0.33748	0.863602	0.390781	0.695959	0.999949
FBgn0034070	4173.95	0.205588	0.526188	0.390713	0.696009	0.999949
FBgn0000578	1610.48	0.213543	0.546695	0.390608	0.696087	0.999949
FBti0019121	246.9	0.241786	0.619032	0.390587	0.696103	0.999949
FBgn0005617	883.424	0.197132	0.505023	0.390342	0.696284	0.999949
FBgn0260794	4263.71	0.197944	0.507189	0.390276	0.696332	0.999949
FBti0019318	2.44537	-0.788977	2.02318	-0.38997	0.696559	0.999949
FBgn0051784	2.44537	-0.788977	2.02318	-0.38997	0.696559	0.999949
FBgn0034221	4.16242	0.574089	1.47233	0.389918	0.696597	0.999949
FBgn0053475	4.16242	0.574089	1.47233	0.389918	0.696597	0.999949
FBgn0037489	309.524	-0.195789	0.502134	-0.389914	0.6966	0.999949
FBgn0030603	514.684	-0.217046	0.556721	-0.389865	0.696637	0.999949
FBgn0266750	284.113	0.235573	0.604278	0.389842	0.696654	0.999949
FBgn0267708	25.1194	0.285899	0.733554	0.389745	0.696725	0.999949
FBgn0261955	9757.34	0.189456	0.48614	0.389714	0.696748	0.999949
FBgn0032321	286.068	-0.279133	0.717188	-0.389204	0.697125	0.999949
FBgn0031401	1265.4	-0.191025	0.490917	-0.389119	0.697188	0.999949
FBti0060872	13.5098	-0.353412	0.908265	-0.389106	0.697197	0.999949
FBgn0038238	93.8315	0.219786	0.565003	0.389	0.697276	0.999949
FBgn0036487	438.501	-0.288891	0.742732	-0.388957	0.697308	0.999949
FBgn0262511	8743.91	0.194675	0.500877	0.388667	0.697522	0.999949
FBgn0265194	3755.22	0.185414	0.477074	0.388649	0.697536	0.999949
FBgn0261396	833.979	-0.334966	0.86222	-0.388493	0.697651	0.999949
FBgn0051493	1.9037	0.790654	2.03556	0.388422	0.697704	0.999949
FBgn0036246	1.9037	0.790654	2.03556	0.388422	0.697704	0.999949
FBgn0040696	1.9037	0.790654	2.03556	0.388422	0.697704	0.999949
FBgn0027569	1116.72	0.187614	0.483102	0.388352	0.697756	0.999949
FBgn0033484	17985.7	0.187455	0.482819	0.388252	0.69783	0.999949
FBgn0014010	10556.6	0.20331	0.523802	0.388144	0.69791	0.999949
FBgn0035449	730.537	0.196059	0.505184	0.388094	0.697947	0.999949
FBgn0039680	59.3776	-0.236417	0.609344	-0.387987	0.698026	0.999949
FBgn0033735	121.793	-0.300084	0.77351	-0.38795	0.698053	0.999949
FBti0061486	10.0482	0.40025	1.03237	0.3877	0.698238	0.999949
FBgn0032364	5.25757	-0.517599	1.33513	-0.387676	0.698256	0.999949
FBgn0026089	256.093	0.301208	0.777178	0.387566	0.698337	0.999949
FBgn0259849	5.6023	0.490063	1.26539	0.387281	0.698548	0.999949
FBgn0085276	2.25842	-0.729726	1.88505	-0.387113	0.698673	0.999949
FBti0020226	2.25842	-0.729726	1.88505	-0.387113	0.698673	0.999949
FBgn0061435	2.25842	-0.729726	1.88505	-0.387113	0.698673	0.999949
FBgn0267280	2.25842	-0.729726	1.88505	-0.387113	0.698673	0.999949
FBgn0011236	372.847	-0.219417	0.5673	-0.386775	0.698923	0.999949
FBgn0039478	30.6153	-0.312264	0.807383	-0.386761	0.698933	0.999949
FBgn0034745	49.4757	-0.258987	0.669654	-0.386747	0.698944	0.999949
FBgn0039169	252.507	-0.282279	0.730138	-0.386611	0.699044	0.999949
FBgn0028850	2.38592	0.793178	2.05185	0.386568	0.699076	0.999949
FBgn0267923	23.3238	0.299349	0.774515	0.386499	0.699127	0.999949
FBgn0038268	305.831	0.214597	0.555262	0.386479	0.699142	0.999949
FBgn0025571	2409.45	-0.223709	0.578925	-0.386421	0.699185	0.999949
FBgn0029706	1007.2	0.186687	0.483214	0.386345	0.699242	0.999949
FBgn0027783	177.82	-0.207704	0.537771	-0.386232	0.699325	0.999949
FBgn0262169	805.895	-0.221061	0.572518	-0.386121	0.699407	0.999949
FBgn0029823	488.899	0.409609	1.06089	0.386101	0.699422	0.999949
FBgn0025739	29.3365	0.285965	0.740908	0.385966	0.699522	0.999949
FBgn0264905	6.34205	-0.482034	1.24913	-0.385897	0.699573	0.999949
FBgn0035173	2193.5	0.186089	0.482247	0.385879	0.699587	0.999949
FBgn0263076	115.013	-0.211257	0.547522	-0.385842	0.699613	0.999949
FBgn0260746	1437.21	-0.322426	0.835682	-0.385824	0.699627	0.999949
FBgn0031610	42.6015	-0.267031	0.692488	-0.385611	0.699785	0.999949
FBgn0261647	752.704	0.187943	0.487482	0.385537	0.699839	0.999949
FBgn0026415	5868.81	-0.325138	0.84341	-0.385505	0.699864	0.999949
FBti0063896	12.2699	0.417079	1.08202	0.385464	0.699893	0.999949
FBgn0053094	5211.11	-0.18919	0.490833	-0.385446	0.699907	0.999949
FBgn0032398	2043.25	-0.187949	0.487641	-0.385425	0.699923	0.999949
FBgn0030327	1120.96	0.211829	0.549702	0.385353	0.699976	0.999949
FBgn0031606	134.936	0.307736	0.798634	0.385327	0.699995	0.999949
FBgn0020399	4.70385	-0.525393	1.36388	-0.38522	0.700074	0.999949
FBgn0030251	896.393	-0.323907	0.841081	-0.385108	0.700158	0.999949
FBgn0083943	4.99922	-0.512888	1.33194	-0.385068	0.700187	0.999949
FBti0060870	14.527	-0.371939	0.966009	-0.385026	0.700218	0.999949
FBgn0037988	5.32457	-0.515565	1.33907	-0.385018	0.700224	0.999949
FBgn0035871	3657.65	0.187646	0.487429	0.384971	0.700259	0.999949
FBgn0028516	5.53079	0.619384	1.60896	0.384959	0.700268	0.999949
FBgn0039696	347.923	-0.217446	0.564982	-0.384873	0.700331	0.999949
FBgn0039767	576.786	0.218028	0.566497	0.38487	0.700334	0.999949
FBgn0029147	487.531	-0.285425	0.741948	-0.384696	0.700462	0.999949
FBgn0037016	751.799	0.204482	0.531579	0.384669	0.700483	0.999949
FBgn0029854	488.623	0.284308	0.739165	0.384634	0.700508	0.999949
FBgn0040531	29.4546	-0.303504	0.789299	-0.384524	0.70059	0.999949
FBgn0038740	987.678	0.193798	0.504081	0.384458	0.700639	0.999949
FBgn0038130	374.994	-0.20484	0.532854	-0.38442	0.700667	0.999949
FBgn0031531	2.04211	0.839372	2.1836	0.384398	0.700684	0.999949
FBgn0262434	0.759187	1.23914	3.22376	0.384375	0.7007	0.999949
FBti0061725	0.759187	1.23914	3.22376	0.384375	0.7007	0.999949
FBti0060979	0.759187	1.23914	3.22376	0.384375	0.7007	0.999949
FBgn0038186	0.759187	1.23914	3.22376	0.384375	0.7007	0.999949
FBti0019420	0.759187	1.23914	3.22376	0.384375	0.7007	0.999949
FBgn0267757	0.759187	1.23914	3.22376	0.384375	0.7007	0.999949
FBti0062391	0.759187	1.23914	3.22376	0.384375	0.7007	0.999949
FBgn0039027	0.759187	1.23914	3.22376	0.384375	0.7007	0.999949
FBgn0267755	0.759187	1.23914	3.22376	0.384375	0.7007	0.999949
FBgn0266241	0.759187	1.23914	3.22376	0.384375	0.7007	0.999949
FBti0061795	0.759187	1.23914	3.22376	0.384375	0.7007	0.999949
FBgn0038611	0.759187	1.23914	3.22376	0.384375	0.7007	0.999949
FBgn0038097	0.759187	1.23914	3.22376	0.384375	0.7007	0.999949
FBgn0267919	0.759187	1.23914	3.22376	0.384375	0.7007	0.999949
FBgn0052214	0.759187	1.23914	3.22376	0.384375	0.7007	0.999949
FBti0062626	0.759187	1.23914	3.22376	0.384375	0.7007	0.999949
FBti0063866	0.759187	1.23914	3.22376	0.384375	0.7007	0.999949
FBgn0267696	0.759187	1.23914	3.22376	0.384375	0.7007	0.999949
FBti0062050	0.759187	1.23914	3.22376	0.384375	0.7007	0.999949
FBgn0260644	0.759187	1.23914	3.22376	0.384375	0.7007	0.999949
FBti0063354	0.759187	1.23914	3.22376	0.384375	0.7007	0.999949
FBti0061289	0.759187	1.23914	3.22376	0.384375	0.7007	0.999949
FBgn0033789	0.759187	1.23914	3.22376	0.384375	0.7007	0.999949
FBti0063070	0.759187	1.23914	3.22376	0.384375	0.7007	0.999949
FBti0063682	0.759187	1.23914	3.22376	0.384375	0.7007	0.999949
FBgn0263464	0.759187	1.23914	3.22376	0.384375	0.7007	0.999949
FBti0060792	0.759187	1.23914	3.22376	0.384375	0.7007	0.999949
FBgn0034554	0.759187	1.23914	3.22376	0.384375	0.7007	0.999949
FBti0019035	0.759187	1.23914	3.22376	0.384375	0.7007	0.999949
FBgn0061188	0.759187	1.23914	3.22376	0.384375	0.7007	0.999949
FBti0060552	0.759187	1.23914	3.22376	0.384375	0.7007	0.999949
FBti0060563	0.759187	1.23914	3.22376	0.384375	0.7007	0.999949
FBgn0261501	0.759187	1.23914	3.22376	0.384375	0.7007	0.999949
FBgn0025573	0.759187	1.23914	3.22376	0.384375	0.7007	0.999949
FBti0061468	0.759187	1.23914	3.22376	0.384375	0.7007	0.999949
FBti0061629	0.759187	1.23914	3.22376	0.384375	0.7007	0.999949
FBti0062966	0.759187	1.23914	3.22376	0.384375	0.7007	0.999949
FBgn0264445	0.759187	1.23914	3.22376	0.384375	0.7007	0.999949
FBgn0086049	0.759187	1.23914	3.22376	0.384375	0.7007	0.999949
FBgn0030493	0.759187	1.23914	3.22376	0.384375	0.7007	0.999949
FBgn0029812	0.759187	1.23914	3.22376	0.384375	0.7007	0.999949
FBgn0264864	0.759187	1.23914	3.22376	0.384375	0.7007	0.999949
FBgn0266844	0.759187	1.23914	3.22376	0.384375	0.7007	0.999949
FBgn0032125	0.759187	1.23914	3.22376	0.384375	0.7007	0.999949
FBgn0265687	0.759187	1.23914	3.22376	0.384375	0.7007	0.999949
FBgn0263870	0.759187	1.23914	3.22376	0.384375	0.7007	0.999949
FBti0062265	0.759187	1.23914	3.22376	0.384375	0.7007	0.999949
FBti0063394	0.759187	1.23914	3.22376	0.384375	0.7007	0.999949
FBti0063170	0.759187	1.23914	3.22376	0.384375	0.7007	0.999949
FBgn0265579	0.759187	1.23914	3.22376	0.384375	0.7007	0.999949
FBti0064023	0.759187	1.23914	3.22376	0.384375	0.7007	0.999949
FBgn0036016	175.329	-0.218857	0.569456	-0.384326	0.700737	0.999949
FBgn0039190	6.39033	-0.45703	1.18921	-0.384314	0.700746	0.999949
FBti0019136	19.9438	0.341958	0.889799	0.384309	0.70075	0.999949
FBti0059691	9.00415	-0.407786	1.06119	-0.384272	0.700777	0.999949
FBgn0263663	33.5103	0.265533	0.691002	0.384272	0.700777	0.999949
FBgn0003261	16669.7	0.185076	0.481684	0.384226	0.700811	0.999949
FBgn0031908	839.439	-0.233628	0.608639	-0.383853	0.701087	0.999949
FBgn0039006	235.124	-0.197242	0.513855	-0.383849	0.701091	0.999949
FBti0061419	4.73459	0.54896	1.43041	0.383778	0.701143	0.999949
FBgn0034598	1875.15	0.203875	0.531287	0.383739	0.701172	0.999949
FBgn0262893	21.0948	0.333744	0.869897	0.383659	0.701231	0.999949
FBti0019584	6.14432	0.467594	1.21887	0.383628	0.701254	0.999949
FBgn0030365	139.218	0.40804	1.06375	0.383588	0.701284	0.999949
FBgn0033131	100.099	-0.218811	0.570496	-0.383546	0.701315	0.999949
FBgn0003137	2028.34	0.302504	0.788827	0.383486	0.70136	0.999949
FBgn0053784	37.1602	0.259398	0.676595	0.383388	0.701432	0.999949
FBgn0265017	21.4994	0.29715	0.775193	0.383324	0.701479	0.999949
FBti0059704	10.7275	-0.400213	1.04407	-0.38332	0.701482	0.999949
FBgn0264679	4.93999	0.524045	1.36715	0.383313	0.701488	0.999949
FBgn0030455	21.5473	0.300862	0.784954	0.383286	0.701508	0.999949
FBgn0263385	6.42015	-0.498648	1.30101	-0.383277	0.701515	0.999949
FBgn0036980	2626.96	-0.194124	0.506487	-0.383275	0.701516	0.999949
FBgn0037712	189.254	-0.268738	0.701164	-0.383274	0.701517	0.999949
FBgn0052944	1397.45	-0.188028	0.490589	-0.38327	0.701519	0.999949
FBgn0035249	184.808	-0.207906	0.542685	-0.383106	0.701641	0.999949
FBgn0038852	1.84373	0.875677	2.28646	0.382983	0.701732	0.999949
FBgn0025613	1.84373	0.875677	2.28646	0.382983	0.701732	0.999949
FBgn0015756	6618.66	-0.264099	0.689822	-0.382852	0.70183	0.999949
FBgn0263289	7511.12	0.194471	0.507974	0.382837	0.701841	0.999949
FBgn0003941	8168.72	-0.283381	0.740543	-0.382666	0.701967	0.999949
FBgn0053508	28.8173	0.279022	0.729156	0.382665	0.701968	0.999949
FBgn0266421	83.3222	0.26328	0.688077	0.382631	0.701993	0.999949
FBgn0034588	1180.93	0.422687	1.10489	0.382562	0.702045	0.999949
FBti0063240	200.798	0.217789	0.569322	0.382541	0.70206	0.999949
FBgn0038830	315.723	-0.198055	0.517751	-0.382529	0.702069	0.999949
FBgn0037070	86.1738	0.247726	0.647669	0.382489	0.702099	0.999949
FBgn0037843	750.685	0.186213	0.486887	0.382457	0.702123	0.999949
FBgn0031869	314.634	-0.295134	0.771707	-0.382443	0.702133	0.999949
FBgn0039816	1567	-0.215678	0.563989	-0.382416	0.702153	0.999949
FBgn0030026	243.609	0.266043	0.695877	0.382313	0.702229	0.999949
FBgn0033124	22.8812	-0.295772	0.773739	-0.382264	0.702266	0.999949
FBgn0015929	119.761	-0.266073	0.696054	-0.382259	0.702269	0.999949
FBgn0053459	6.5481	0.449642	1.17695	0.38204	0.702432	0.999949
FBgn0264888	10.1081	0.383609	1.00455	0.381871	0.702557	0.999949
FBgn0001138	211.049	0.224248	0.587532	0.381677	0.702701	0.999949
FBgn0035423	3460.75	-0.183216	0.480054	-0.381658	0.702715	0.999949
FBgn0265137	772.311	-0.225184	0.590083	-0.381614	0.702748	0.999949
FBgn0030731	1072.91	0.278324	0.72936	0.381601	0.702758	0.999949
FBgn0031607	200.608	-0.279546	0.732565	-0.381599	0.702759	0.999949
FBgn0031011	1374.82	0.196347	0.514544	0.381595	0.702762	0.999949
FBti0060603	7.52406	0.429214	1.12517	0.381467	0.702857	0.999949
FBgn0040064	2018.95	-0.304119	0.797311	-0.381431	0.702884	0.999949
FBgn0039182	481.5	-0.19223	0.503982	-0.381422	0.70289	0.999949
FBgn0263831	47.0828	-0.239092	0.626889	-0.381394	0.702911	0.999949
FBgn0039887	5.57215	0.478191	1.25384	0.381382	0.70292	0.999949
FBti0062451	5.57215	0.478191	1.25384	0.381382	0.70292	0.999949
FBti0063961	5.57215	0.478191	1.25384	0.381382	0.70292	0.999949
FBgn0039734	1203.35	-0.236541	0.620337	-0.38131	0.702973	0.999949
FBgn0034788	873.396	0.184814	0.484689	0.381304	0.702977	0.999949
FBgn0038236	16011.4	0.212359	0.556953	0.381286	0.702991	0.999949
FBgn0033178	243.523	-0.289274	0.758841	-0.381205	0.703051	0.999949
FBgn0053329	592.839	-0.208835	0.547854	-0.381187	0.703065	0.999949
FBgn0035209	2.9691	-0.718439	1.88484	-0.381166	0.70308	0.999949
FBgn0082919	9.69264	0.443806	1.16454	0.3811	0.703129	0.999949
FBgn0263998	1772.96	0.189863	0.498475	0.380888	0.703287	0.999949
FBgn0001280	374.208	-0.207327	0.544351	-0.38087	0.7033	0.999949
FBgn0037529	755.205	-0.276182	0.725184	-0.380844	0.703319	0.999949
FBgn0033092	316.119	0.190776	0.501001	0.38079	0.703359	0.999949
FBgn0265814	157.737	-0.226255	0.594205	-0.380769	0.703375	0.999949
FBti0019242	2.47588	0.691113	1.81524	0.380728	0.703405	0.999949
FBgn0031887	2.47588	0.691113	1.81524	0.380728	0.703405	0.999949
FBgn0264978	496.838	-0.302843	0.795577	-0.380659	0.703456	0.999949
FBgn0036262	5717.25	-0.209525	0.55043	-0.380656	0.703458	0.999949
FBgn0027597	286.687	-0.293768	0.771794	-0.38063	0.703478	0.999949
FBgn0036853	234.982	-0.261006	0.685723	-0.380629	0.703478	0.999949
FBgn0035148	296.076	0.191728	0.503717	0.380626	0.70348	0.999949
FBgn0039806	59.6248	-0.243561	0.640089	-0.380511	0.703566	0.999949
FBgn0025388	253.19	-0.197181	0.518261	-0.380466	0.7036	0.999949
FBgn0000259	5772.13	0.209918	0.551772	0.380444	0.703616	0.999949
FBgn0033206	447.549	-0.241739	0.635539	-0.380369	0.703672	0.999949
FBgn0262533	119.362	0.273285	0.718585	0.38031	0.703715	0.999949
FBgn0000318	661.73	0.318531	0.83759	0.380294	0.703727	0.999949
FBgn0264674	83.2278	0.239427	0.629667	0.380244	0.703765	0.999949
FBgn0030120	3.6204	0.619849	1.63031	0.380202	0.703795	0.999949
FBgn0037131	6.74699	0.498125	1.31016	0.380202	0.703795	0.999949
FBgn0032869	4.96906	-0.547816	1.44125	-0.380098	0.703873	0.999949
FBgn0013263	910.681	0.236087	0.621151	0.380079	0.703886	0.999949
FBgn0034354	187.889	-0.306818	0.807277	-0.380066	0.703897	0.999949
FBgn0031258	1008.19	0.200585	0.5278	0.38004	0.703915	0.999949
FBti0018972	24.7935	0.288049	0.758198	0.379913	0.70401	0.999949
FBgn0039466	1520.38	0.191758	0.504783	0.379881	0.704033	0.999949
FBgn0283442	7.98815	0.430016	1.13253	0.379694	0.704173	0.999949
FBgn0031603	136.569	0.231316	0.609229	0.379687	0.704178	0.999949
FBti0061968	8.5104	-0.417503	1.1	-0.379549	0.70428	0.999949
FBgn0036816	2592.22	-0.184215	0.485685	-0.379288	0.704474	0.999949
FBti0062414	30.7802	0.336195	0.886585	0.379202	0.704538	0.999949
FBgn0052082	3956.24	-0.198994	0.524967	-0.379059	0.704644	0.999949
FBgn0032484	1711.34	0.206387	0.544615	0.37896	0.704718	0.999949
FBgn0028980	500.394	0.198078	0.522731	0.378929	0.704741	0.999949
FBgn0046297	23.8452	-0.306051	0.807768	-0.378885	0.704773	0.999949
RR48365_transposable_element	22.4772	-0.310924	0.820733	-0.378837	0.704809	0.999949
FBgn0052699	2561.34	0.199753	0.527365	0.378776	0.704854	0.999949
FBgn0032821	2035.1	0.193046	0.509769	0.378693	0.704916	0.999949
FBgn0000473	491.704	-0.305297	0.806534	-0.378529	0.705037	0.999949
FBgn0037770	542.221	0.197967	0.522992	0.378528	0.705038	0.999949
FBti0019525	38.7862	0.298798	0.789371	0.378527	0.705039	0.999949
FBgn0038153	7.72244	0.427284	1.12901	0.378459	0.705089	0.999949
FBgn0037416	23.2528	0.292753	0.773648	0.378406	0.705129	0.999949
FBgn0032633	1877.91	0.205951	0.544269	0.378398	0.705135	0.999949
FBgn0027619	2058.49	-0.193813	0.512249	-0.378356	0.705166	0.999949
FBgn0265940	4.02401	0.542787	1.43492	0.37827	0.70523	0.999949
FBgn0038773	1.98197	0.878428	2.32241	0.378239	0.705253	0.999949
FBti0061086	1.98197	0.878428	2.32241	0.378239	0.705253	0.999949
FBgn0036556	2528.9	0.211845	0.560097	0.378229	0.70526	0.999949
FBgn0039040	2145.59	-0.205912	0.544442	-0.378207	0.705277	0.999949
FBti0019570	9.23937	-0.414894	1.09708	-0.378181	0.705296	0.999949
FBgn0015247	2152.63	0.209478	0.554057	0.37808	0.705371	0.999949
FBti0064040	4.59619	0.520044	1.37569	0.378024	0.705413	0.999949
FBgn0267480	1.42103	-1.09797	2.90468	-0.378	0.70543	0.999949
FBgn0263396	13191.5	0.210268	0.556296	0.377979	0.705446	0.999949
FBgn0034432	2147.84	-0.193566	0.512281	-0.377852	0.705541	0.999949
FBgn0053667	7.84141	-0.433612	1.14817	-0.377656	0.705686	0.999949
FBgn0032911	1340.8	-0.234958	0.622167	-0.377644	0.705695	0.999949
FBgn0034005	24.438	0.303702	0.804261	0.377616	0.705716	0.999949
FBti0019182	8.16703	-0.547887	1.45101	-0.37759	0.705735	0.999949
FBgn0085291	84.1525	-0.27425	0.726455	-0.377518	0.705789	0.999949
FBti0019040	248.261	0.229662	0.608381	0.377496	0.705805	0.999949
FBgn0033375	140.382	-0.281139	0.744761	-0.377489	0.70581	0.999949
FBgn0262125	1903.24	-0.320664	0.849516	-0.377467	0.705827	0.999949
FBgn0037521	7963.53	0.191744	0.50808	0.377389	0.705884	0.999949
FBgn0036509	2277.09	-0.180555	0.478441	-0.377381	0.70589	0.999949
FBgn0038014	3.7765	-0.565807	1.49948	-0.377336	0.705924	0.999949
FBgn0000709	778.195	-0.25013	0.662897	-0.377329	0.705929	0.999949
FBgn0015360	621.63	-0.215797	0.572031	-0.377247	0.70599	0.999949
FBti0063108	1.40979	1.1057	2.93125	0.377211	0.706017	0.999949
FBti0063750	1.40979	1.1057	2.93125	0.377211	0.706017	0.999949
FBgn0012010	1.40979	1.1057	2.93125	0.377211	0.706017	0.999949
FBgn0260777	1.40979	1.1057	2.93125	0.377211	0.706017	0.999949
FBgn0265379	50.9636	-0.241615	0.64104	-0.376911	0.70624	0.999949
FBgn0026873	174.456	-0.345816	0.917762	-0.376804	0.70632	0.999949
FBgn0260434	4.42796	0.539332	1.43146	0.37677	0.706344	0.999949
FBgn0036905	4.42796	0.539332	1.43146	0.37677	0.706344	0.999949
FBgn0038946	2615.33	-0.300903	0.79874	-0.376722	0.70638	0.999949
FBgn0037998	944.051	-0.20123	0.534217	-0.376681	0.70641	0.999949
FBgn0086365	165.311	-0.209857	0.557305	-0.376556	0.706503	0.999949
FBgn0085693	4.61447	0.603495	1.60313	0.376448	0.706584	0.999949
FBgn0039564	64.5503	0.363792	0.966701	0.376323	0.706677	0.999949
FBgn0032719	1929.38	0.18022	0.47896	0.376274	0.706713	0.999949
FBgn0040343	39.5576	0.246322	0.654703	0.376235	0.706742	0.999949
FBgn0035162	371.165	-0.252497	0.671477	-0.376032	0.706893	0.999949
FBgn0037760	1707.59	0.192799	0.513037	0.375799	0.707066	0.999949
FBgn0029667	3.15681	0.751086	1.99868	0.37579	0.707073	0.999949
FBgn0038551	419.265	-0.195324	0.51979	-0.375775	0.707084	0.999949
FBgn0031318	4474.03	-0.201357	0.535844	-0.375775	0.707084	0.999949
FBgn0030740	3938.08	0.179801	0.478674	0.375623	0.707197	0.999949
FBgn0037937	13.2634	-0.364007	0.969091	-0.375617	0.707202	0.999949
FBgn0039234	745.163	-0.185863	0.494892	-0.375562	0.707242	0.999949
FBgn0038931	1.33107	-0.961325	2.5598	-0.375547	0.707254	0.999949
FBgn0038008	1.33107	-0.961325	2.5598	-0.375547	0.707254	0.999949
FBgn0034825	1.33107	-0.961325	2.5598	-0.375547	0.707254	0.999949
FBgn0085784	1.33107	-0.961325	2.5598	-0.375547	0.707254	0.999949
FBgn0000662	2463.69	0.182252	0.485555	0.375348	0.707401	0.999949
FBgn0083972	186.775	-0.205067	0.546469	-0.375258	0.707469	0.999949
FBgn0087008	1375.68	0.210481	0.560933	0.375234	0.707486	0.999949
FBgn0032668	6.85408	-0.431065	1.1489	-0.375197	0.707514	0.999949
FBgn0038422	1000.29	-0.237024	0.632048	-0.37501	0.707653	0.999949
FBti0061267	18.9745	0.331615	0.88435	0.374982	0.707674	0.999949
FBgn0263079	3.452	0.609853	1.62642	0.374967	0.707685	0.999949
FBgn0039195	2.41607	0.797244	2.12628	0.374947	0.7077	0.999949
FBgn0031227	119.25	0.224098	0.597726	0.374918	0.707721	0.999949
FBgn0263841	18.2707	0.382496	1.02036	0.374864	0.707762	0.999949
FBgn0046247	1434.09	0.180322	0.481047	0.374853	0.70777	0.999949
FBgn0039561	1760.63	0.17962	0.479217	0.374819	0.707795	0.999949
FBgn0263415	105.303	-0.208968	0.557567	-0.374785	0.707821	0.999949
FBgn0085220	306.718	-0.18956	0.505868	-0.374722	0.707867	0.999949
FBti0062939	0.325417	1.86	4.96563	0.374575	0.707976	0.999949
FBgn0264901	0.325417	1.86	4.96563	0.374575	0.707976	0.999949
FBgn0267770	0.325417	1.86	4.96563	0.374575	0.707976	0.999949
FBti0062544	0.325417	1.86	4.96563	0.374575	0.707976	0.999949
FBgn0053630	0.325417	1.86	4.96563	0.374575	0.707976	0.999949
FBti0019329	0.325417	1.86	4.96563	0.374575	0.707976	0.999949
FBti0061727	0.325417	1.86	4.96563	0.374575	0.707976	0.999949
FBti0063885	0.325417	1.86	4.96563	0.374575	0.707976	0.999949
FBti0062144	0.325417	1.86	4.96563	0.374575	0.707976	0.999949
FBgn0051081	0.325417	1.86	4.96563	0.374575	0.707976	0.999949
FBgn0266242	0.325417	1.86	4.96563	0.374575	0.707976	0.999949
FBgn0261006	0.325417	1.86	4.96563	0.374575	0.707976	0.999949
FBgn0262028	0.325417	1.86	4.96563	0.374575	0.707976	0.999949
FBgn0051282	0.325417	1.86	4.96563	0.374575	0.707976	0.999949
FBgn0267131	0.325417	1.86	4.96563	0.374575	0.707976	0.999949
FBti0062759	0.325417	1.86	4.96563	0.374575	0.707976	0.999949
FBgn0267918	0.325417	1.86	4.96563	0.374575	0.707976	0.999949
FBgn0053658	0.325417	1.86	4.96563	0.374575	0.707976	0.999949
FBti0063766	0.325417	1.86	4.96563	0.374575	0.707976	0.999949
FBgn0038356	0.325417	1.86	4.96563	0.374575	0.707976	0.999949
FBgn0038391	0.325417	1.86	4.96563	0.374575	0.707976	0.999949
FBgn0267956	0.325417	1.86	4.96563	0.374575	0.707976	0.999949
FBti0063716	0.325417	1.86	4.96563	0.374575	0.707976	0.999949
FBgn0267209	0.325417	1.86	4.96563	0.374575	0.707976	0.999949
FBgn0037501	0.325417	1.86	4.96563	0.374575	0.707976	0.999949
FBgn0261847	0.325417	1.86	4.96563	0.374575	0.707976	0.999949
FBti0061923	0.325417	1.86	4.96563	0.374575	0.707976	0.999949
FBti0061701	0.325417	1.86	4.96563	0.374575	0.707976	0.999949
FBti0063795	0.325417	1.86	4.96563	0.374575	0.707976	0.999949
FBti0020314	0.325417	1.86	4.96563	0.374575	0.707976	0.999949
FBgn0038068	0.325417	1.86	4.96563	0.374575	0.707976	0.999949
FBgn0085812	0.325417	1.86	4.96563	0.374575	0.707976	0.999949
FBgn0266245	0.325417	1.86	4.96563	0.374575	0.707976	0.999949
FBgn0262613	0.325417	1.86	4.96563	0.374575	0.707976	0.999949
FBgn0085326	0.325417	1.86	4.96563	0.374575	0.707976	0.999949
FBgn0038506	0.325417	1.86	4.96563	0.374575	0.707976	0.999949
FBgn0265315	0.325417	1.86	4.96563	0.374575	0.707976	0.999949
FBgn0266415	0.325417	1.86	4.96563	0.374575	0.707976	0.999949
FBti0061870	0.325417	1.86	4.96563	0.374575	0.707976	0.999949
FBgn0038558	0.325417	1.86	4.96563	0.374575	0.707976	0.999949
FBgn0039193	0.325417	1.86	4.96563	0.374575	0.707976	0.999949
FBgn0051446	0.325417	1.86	4.96563	0.374575	0.707976	0.999949
FBgn0286926	0.325417	1.86	4.96563	0.374575	0.707976	0.999949
FBgn0265200	0.325417	1.86	4.96563	0.374575	0.707976	0.999949
FBgn0004172	0.325417	1.86	4.96563	0.374575	0.707976	0.999949
FBti0063793	0.325417	1.86	4.96563	0.374575	0.707976	0.999949
FBgn0038242	0.325417	1.86	4.96563	0.374575	0.707976	0.999949
FBti0059825	0.325417	1.86	4.96563	0.374575	0.707976	0.999949
FBgn0012027	0.325417	1.86	4.96563	0.374575	0.707976	0.999949
FBti0019315	0.325417	1.86	4.96563	0.374575	0.707976	0.999949
FBti0061680	0.325417	1.86	4.96563	0.374575	0.707976	0.999949
FBti0063930	0.325417	1.86	4.96563	0.374575	0.707976	0.999949
FBti0063868	0.325417	1.86	4.96563	0.374575	0.707976	0.999949
FBti0020311	0.325417	1.86	4.96563	0.374575	0.707976	0.999949
FBgn0011961	0.325417	1.86	4.96563	0.374575	0.707976	0.999949
FBgn0011962	0.325417	1.86	4.96563	0.374575	0.707976	0.999949
FBgn0086059	0.325417	1.86	4.96563	0.374575	0.707976	0.999949
FBgn0287600	0.325417	1.86	4.96563	0.374575	0.707976	0.999949
FBgn0265383	0.325417	1.86	4.96563	0.374575	0.707976	0.999949
FBgn0267105	0.325417	1.86	4.96563	0.374575	0.707976	0.999949
FBti0062824	0.325417	1.86	4.96563	0.374575	0.707976	0.999949
FBti0062676	0.325417	1.86	4.96563	0.374575	0.707976	0.999949
FBti0060166	0.325417	1.86	4.96563	0.374575	0.707976	0.999949
FBgn0052274	0.325417	1.86	4.96563	0.374575	0.707976	0.999949
FBti0061274	0.325417	1.86	4.96563	0.374575	0.707976	0.999949
FBgn0036810	0.325417	1.86	4.96563	0.374575	0.707976	0.999949
FBgn0265893	0.325417	1.86	4.96563	0.374575	0.707976	0.999949
FBgn0052324	0.325417	1.86	4.96563	0.374575	0.707976	0.999949
FBgn0053771	0.325417	1.86	4.96563	0.374575	0.707976	0.999949
FBgn0037179	0.325417	1.86	4.96563	0.374575	0.707976	0.999949
FBti0059945	0.325417	1.86	4.96563	0.374575	0.707976	0.999949
FBgn0267249	0.325417	1.86	4.96563	0.374575	0.707976	0.999949
FBti0020207	0.325417	1.86	4.96563	0.374575	0.707976	0.999949
FBti0020036	0.325417	1.86	4.96563	0.374575	0.707976	0.999949
FBgn0035697	0.325417	1.86	4.96563	0.374575	0.707976	0.999949
FBgn0265748	0.325417	1.86	4.96563	0.374575	0.707976	0.999949
FBti0063849	0.325417	1.86	4.96563	0.374575	0.707976	0.999949
FBgn0036250	0.325417	1.86	4.96563	0.374575	0.707976	0.999949
FBti0060959	0.325417	1.86	4.96563	0.374575	0.707976	0.999949
FBgn0264472	0.325417	1.86	4.96563	0.374575	0.707976	0.999949
FBgn0011852	0.325417	1.86	4.96563	0.374575	0.707976	0.999949
FBti0063277	0.325417	1.86	4.96563	0.374575	0.707976	0.999949
FBgn0085456	0.325417	1.86	4.96563	0.374575	0.707976	0.999949
FBti0020091	0.325417	1.86	4.96563	0.374575	0.707976	0.999949
FBti0060652	0.325417	1.86	4.96563	0.374575	0.707976	0.999949
FBgn0266944	0.325417	1.86	4.96563	0.374575	0.707976	0.999949
FBgn0052379	0.325417	1.86	4.96563	0.374575	0.707976	0.999949
FBgn0265898	0.325417	1.86	4.96563	0.374575	0.707976	0.999949
FBgn0260393	0.325417	1.86	4.96563	0.374575	0.707976	0.999949
FBti0061220	0.325417	1.86	4.96563	0.374575	0.707976	0.999949
FBgn0267607	0.325417	1.86	4.96563	0.374575	0.707976	0.999949
FBgn0052272	0.325417	1.86	4.96563	0.374575	0.707976	0.999949
FBgn0266995	0.325417	1.86	4.96563	0.374575	0.707976	0.999949
FBti0061763	0.325417	1.86	4.96563	0.374575	0.707976	0.999949
FBgn0036468	0.325417	1.86	4.96563	0.374575	0.707976	0.999949
FBti0061959	0.325417	1.86	4.96563	0.374575	0.707976	0.999949
FBti0063954	0.325417	1.86	4.96563	0.374575	0.707976	0.999949
FBgn0036495	0.325417	1.86	4.96563	0.374575	0.707976	0.999949
FBti0060428	0.325417	1.86	4.96563	0.374575	0.707976	0.999949
FBgn0036609	0.325417	1.86	4.96563	0.374575	0.707976	0.999949
FBti0060820	0.325417	1.86	4.96563	0.374575	0.707976	0.999949
FBgn0267527	0.325417	1.86	4.96563	0.374575	0.707976	0.999949
FBti0060397	0.325417	1.86	4.96563	0.374575	0.707976	0.999949
FBgn0266985	0.325417	1.86	4.96563	0.374575	0.707976	0.999949
FBti0062135	0.325417	1.86	4.96563	0.374575	0.707976	0.999949
FBgn0267623	0.325417	1.86	4.96563	0.374575	0.707976	0.999949
FBgn0052286	0.325417	1.86	4.96563	0.374575	0.707976	0.999949
FBgn0011853	0.325417	1.86	4.96563	0.374575	0.707976	0.999949
FBti0061974	0.325417	1.86	4.96563	0.374575	0.707976	0.999949
FBgn0267313	0.325417	1.86	4.96563	0.374575	0.707976	0.999949
FBgn0267985	0.325417	1.86	4.96563	0.374575	0.707976	0.999949
FBti0063206	0.325417	1.86	4.96563	0.374575	0.707976	0.999949
FBgn0283638	0.325417	1.86	4.96563	0.374575	0.707976	0.999949
FBgn0052420	0.325417	1.86	4.96563	0.374575	0.707976	0.999949
FBgn0036586	0.325417	1.86	4.96563	0.374575	0.707976	0.999949
FBgn0036419	0.325417	1.86	4.96563	0.374575	0.707976	0.999949
FBgn0266790	0.325417	1.86	4.96563	0.374575	0.707976	0.999949
FBti0060245	0.325417	1.86	4.96563	0.374575	0.707976	0.999949
FBgn0035550	0.325417	1.86	4.96563	0.374575	0.707976	0.999949
FBgn0264476	0.325417	1.86	4.96563	0.374575	0.707976	0.999949
FBti0060448	0.325417	1.86	4.96563	0.374575	0.707976	0.999949
FBgn0264603	0.325417	1.86	4.96563	0.374575	0.707976	0.999949
FBgn0052413	0.325417	1.86	4.96563	0.374575	0.707976	0.999949
FBgn0263092	0.325417	1.86	4.96563	0.374575	0.707976	0.999949
FBti0062424	0.325417	1.86	4.96563	0.374575	0.707976	0.999949
FBgn0265655	0.325417	1.86	4.96563	0.374575	0.707976	0.999949
FBti0061875	0.325417	1.86	4.96563	0.374575	0.707976	0.999949
FBgn0265305	0.325417	1.86	4.96563	0.374575	0.707976	0.999949
FBgn0082950	0.325417	1.86	4.96563	0.374575	0.707976	0.999949
FBti0060342	0.325417	1.86	4.96563	0.374575	0.707976	0.999949
FBgn0050259	0.325417	1.86	4.96563	0.374575	0.707976	0.999949
FBti0060314	0.325417	1.86	4.96563	0.374575	0.707976	0.999949
FBti0063051	0.325417	1.86	4.96563	0.374575	0.707976	0.999949
FBgn0011871	0.325417	1.86	4.96563	0.374575	0.707976	0.999949
FBti0064254	0.325417	1.86	4.96563	0.374575	0.707976	0.999949
FBgn0034183	0.325417	1.86	4.96563	0.374575	0.707976	0.999949
FBgn0053461	0.325417	1.86	4.96563	0.374575	0.707976	0.999949
FBgn0264377	0.325417	1.86	4.96563	0.374575	0.707976	0.999949
FBgn0265538	0.325417	1.86	4.96563	0.374575	0.707976	0.999949
FBti0059685	0.325417	1.86	4.96563	0.374575	0.707976	0.999949
FBti0063179	0.325417	1.86	4.96563	0.374575	0.707976	0.999949
FBti0063047	0.325417	1.86	4.96563	0.374575	0.707976	0.999949
FBti0063267	0.325417	1.86	4.96563	0.374575	0.707976	0.999949
FBti0061293	0.325417	1.86	4.96563	0.374575	0.707976	0.999949
FBti0061265	0.325417	1.86	4.96563	0.374575	0.707976	0.999949
FBti0062430	0.325417	1.86	4.96563	0.374575	0.707976	0.999949
FBgn0262690	0.325417	1.86	4.96563	0.374575	0.707976	0.999949
FBti0064289	0.325417	1.86	4.96563	0.374575	0.707976	0.999949
FBgn0265653	0.325417	1.86	4.96563	0.374575	0.707976	0.999949
FBti0061791	0.325417	1.86	4.96563	0.374575	0.707976	0.999949
FBti0061283	0.325417	1.86	4.96563	0.374575	0.707976	0.999949
FBti0064145	0.325417	1.86	4.96563	0.374575	0.707976	0.999949
FBgn0266810	0.325417	1.86	4.96563	0.374575	0.707976	0.999949
FBti0063034	0.325417	1.86	4.96563	0.374575	0.707976	0.999949
FBgn0054040	0.325417	1.86	4.96563	0.374575	0.707976	0.999949
FBgn0266378	0.325417	1.86	4.96563	0.374575	0.707976	0.999949
FBgn0286039	0.325417	1.86	4.96563	0.374575	0.707976	0.999949
FBgn0286740	0.325417	1.86	4.96563	0.374575	0.707976	0.999949
FBgn0034457	0.325417	1.86	4.96563	0.374575	0.707976	0.999949
FBti0060991	0.325417	1.86	4.96563	0.374575	0.707976	0.999949
FBti0060341	0.325417	1.86	4.96563	0.374575	0.707976	0.999949
FBgn0266814	0.325417	1.86	4.96563	0.374575	0.707976	0.999949
FBgn0034427	0.325417	1.86	4.96563	0.374575	0.707976	0.999949
FBgn0263030	0.325417	1.86	4.96563	0.374575	0.707976	0.999949
FBti0060892	0.325417	1.86	4.96563	0.374575	0.707976	0.999949
FBti0061110	0.325417	1.86	4.96563	0.374575	0.707976	0.999949
FBti0060828	0.325417	1.86	4.96563	0.374575	0.707976	0.999949
FBti0062378	0.325417	1.86	4.96563	0.374575	0.707976	0.999949
FBgn0265837	0.325417	1.86	4.96563	0.374575	0.707976	0.999949
FBti0063133	0.325417	1.86	4.96563	0.374575	0.707976	0.999949
FBgn0034819	0.325417	1.86	4.96563	0.374575	0.707976	0.999949
FBgn0267949	0.325417	1.86	4.96563	0.374575	0.707976	0.999949
FBti0061127	0.325417	1.86	4.96563	0.374575	0.707976	0.999949
FBti0061906	0.325417	1.86	4.96563	0.374575	0.707976	0.999949
FBti0019939	0.325417	1.86	4.96563	0.374575	0.707976	0.999949
FBti0063713	0.325417	1.86	4.96563	0.374575	0.707976	0.999949
FBgn0034545	0.325417	1.86	4.96563	0.374575	0.707976	0.999949
FBti0060887	0.325417	1.86	4.96563	0.374575	0.707976	0.999949
FBti0064309	0.325417	1.86	4.96563	0.374575	0.707976	0.999949
FBti0063048	0.325417	1.86	4.96563	0.374575	0.707976	0.999949
FBti0062429	0.325417	1.86	4.96563	0.374575	0.707976	0.999949
FBti0061106	0.325417	1.86	4.96563	0.374575	0.707976	0.999949
FBgn0011880	0.325417	1.86	4.96563	0.374575	0.707976	0.999949
FBgn0265983	0.325417	1.86	4.96563	0.374575	0.707976	0.999949
FBgn0082969	0.325417	1.86	4.96563	0.374575	0.707976	0.999949
FBti0063810	0.325417	1.86	4.96563	0.374575	0.707976	0.999949
FBgn0265914	0.325417	1.86	4.96563	0.374575	0.707976	0.999949
FBgn0027360	0.325417	1.86	4.96563	0.374575	0.707976	0.999949
FBti0061465	0.325417	1.86	4.96563	0.374575	0.707976	0.999949
FBgn0262172	0.325417	1.86	4.96563	0.374575	0.707976	0.999949
FBgn0265764	0.325417	1.86	4.96563	0.374575	0.707976	0.999949
FBti0061114	0.325417	1.86	4.96563	0.374575	0.707976	0.999949
FBgn0266392	0.325417	1.86	4.96563	0.374575	0.707976	0.999949
FBti0062560	0.325417	1.86	4.96563	0.374575	0.707976	0.999949
FBti0061347	0.325417	1.86	4.96563	0.374575	0.707976	0.999949
FBgn0033623	0.325417	1.86	4.96563	0.374575	0.707976	0.999949
FBti0063049	0.325417	1.86	4.96563	0.374575	0.707976	0.999949
FBti0061055	0.325417	1.86	4.96563	0.374575	0.707976	0.999949
FBti0063715	0.325417	1.86	4.96563	0.374575	0.707976	0.999949
FBgn0050333	0.325417	1.86	4.96563	0.374575	0.707976	0.999949
FBti0063845	0.325417	1.86	4.96563	0.374575	0.707976	0.999949
FBti0063754	0.325417	1.86	4.96563	0.374575	0.707976	0.999949
FBti0064007	0.325417	1.86	4.96563	0.374575	0.707976	0.999949
FBgn0085341	0.325417	1.86	4.96563	0.374575	0.707976	0.999949
FBti0060117	0.325417	1.86	4.96563	0.374575	0.707976	0.999949
FBti0061284	0.325417	1.86	4.96563	0.374575	0.707976	0.999949
FBgn0265698	0.325417	1.86	4.96563	0.374575	0.707976	0.999949
FBti0061652	0.325417	1.86	4.96563	0.374575	0.707976	0.999949
FBti0061101	0.325417	1.86	4.96563	0.374575	0.707976	0.999949
FBti0061443	0.325417	1.86	4.96563	0.374575	0.707976	0.999949
FBgn0265141	0.325417	1.86	4.96563	0.374575	0.707976	0.999949
FBgn0050251	0.325417	1.86	4.96563	0.374575	0.707976	0.999949
FBgn0050225	0.325417	1.86	4.96563	0.374575	0.707976	0.999949
FBti0019038	0.325417	1.86	4.96563	0.374575	0.707976	0.999949
FBti0063152	0.325417	1.86	4.96563	0.374575	0.707976	0.999949
FBti0063069	0.325417	1.86	4.96563	0.374575	0.707976	0.999949
FBti0063958	0.325417	1.86	4.96563	0.374575	0.707976	0.999949
FBti0060644	0.325417	1.86	4.96563	0.374575	0.707976	0.999949
FBgn0267962	0.325417	1.86	4.96563	0.374575	0.707976	0.999949
FBgn0262369	0.325417	1.86	4.96563	0.374575	0.707976	0.999949
FBgn0267518	0.325417	1.86	4.96563	0.374575	0.707976	0.999949
FBti0061355	0.325417	1.86	4.96563	0.374575	0.707976	0.999949
FBti0061667	0.325417	1.86	4.96563	0.374575	0.707976	0.999949
FBti0064206	0.325417	1.86	4.96563	0.374575	0.707976	0.999949
FBti0061588	0.325417	1.86	4.96563	0.374575	0.707976	0.999949
FBgn0030868	0.325417	1.86	4.96563	0.374575	0.707976	0.999949
FBgn0026174	0.325417	1.86	4.96563	0.374575	0.707976	0.999949
FBti0061584	0.325417	1.86	4.96563	0.374575	0.707976	0.999949
FBgn0029539	0.325417	1.86	4.96563	0.374575	0.707976	0.999949
FBti0063351	0.325417	1.86	4.96563	0.374575	0.707976	0.999949
FBgn0265252	0.325417	1.86	4.96563	0.374575	0.707976	0.999949
FBgn0040354	0.325417	1.86	4.96563	0.374575	0.707976	0.999949
FBgn0085349	0.325417	1.86	4.96563	0.374575	0.707976	0.999949
FBgn0004649	0.325417	1.86	4.96563	0.374575	0.707976	0.999949
FBgn0026175	0.325417	1.86	4.96563	0.374575	0.707976	0.999949
FBti0063385	0.325417	1.86	4.96563	0.374575	0.707976	0.999949
FBti0061164	0.325417	1.86	4.96563	0.374575	0.707976	0.999949
FBti0060531	0.325417	1.86	4.96563	0.374575	0.707976	0.999949
FBti0062959	0.325417	1.86	4.96563	0.374575	0.707976	0.999949
FBgn0011975	0.325417	1.86	4.96563	0.374575	0.707976	0.999949
FBgn0267088	0.325417	1.86	4.96563	0.374575	0.707976	0.999949
FBti0061029	0.325417	1.86	4.96563	0.374575	0.707976	0.999949
FBti0061335	0.325417	1.86	4.96563	0.374575	0.707976	0.999949
FBti0063633	0.325417	1.86	4.96563	0.374575	0.707976	0.999949
FBti0060036	0.325417	1.86	4.96563	0.374575	0.707976	0.999949
FBgn0287217	0.325417	1.86	4.96563	0.374575	0.707976	0.999949
FBti0019742	0.325417	1.86	4.96563	0.374575	0.707976	0.999949
FBgn0085765	0.325417	1.86	4.96563	0.374575	0.707976	0.999949
FBti0063335	0.325417	1.86	4.96563	0.374575	0.707976	0.999949
FBti0061672	0.325417	1.86	4.96563	0.374575	0.707976	0.999949
FBti0061145	0.325417	1.86	4.96563	0.374575	0.707976	0.999949
FBti0060063	0.325417	1.86	4.96563	0.374575	0.707976	0.999949
FBgn0267930	0.325417	1.86	4.96563	0.374575	0.707976	0.999949
FBti0061194	0.325417	1.86	4.96563	0.374575	0.707976	0.999949
FBgn0014903	0.325417	1.86	4.96563	0.374575	0.707976	0.999949
FBgn0266355	0.325417	1.86	4.96563	0.374575	0.707976	0.999949
FBti0062717	0.325417	1.86	4.96563	0.374575	0.707976	0.999949
FBti0062680	0.325417	1.86	4.96563	0.374575	0.707976	0.999949
FBti0060519	0.325417	1.86	4.96563	0.374575	0.707976	0.999949
FBti0060728	0.325417	1.86	4.96563	0.374575	0.707976	0.999949
FBgn0262611	0.325417	1.86	4.96563	0.374575	0.707976	0.999949
FBti0061668	0.325417	1.86	4.96563	0.374575	0.707976	0.999949
FBti0019732	0.325417	1.86	4.96563	0.374575	0.707976	0.999949
FBti0060518	0.325417	1.86	4.96563	0.374575	0.707976	0.999949
FBgn0264268	0.325417	1.86	4.96563	0.374575	0.707976	0.999949
FBti0060272	0.325417	1.86	4.96563	0.374575	0.707976	0.999949
FBti0064250	0.325417	1.86	4.96563	0.374575	0.707976	0.999949
FBti0062268	0.325417	1.86	4.96563	0.374575	0.707976	0.999949
FBgn0266160	0.325417	1.86	4.96563	0.374575	0.707976	0.999949
FBti0062269	0.325417	1.86	4.96563	0.374575	0.707976	0.999949
FBti0062087	0.325417	1.86	4.96563	0.374575	0.707976	0.999949
FBgn0259989	0.325417	1.86	4.96563	0.374575	0.707976	0.999949
FBgn0265072	0.325417	1.86	4.96563	0.374575	0.707976	0.999949
FBgn0263648	0.325417	1.86	4.96563	0.374575	0.707976	0.999949
FBgn0265148	0.325417	1.86	4.96563	0.374575	0.707976	0.999949
FBti0060242	0.325417	1.86	4.96563	0.374575	0.707976	0.999949
FBgn0267283	0.325417	1.86	4.96563	0.374575	0.707976	0.999949
FBti0062693	0.325417	1.86	4.96563	0.374575	0.707976	0.999949
FBti0019782	0.325417	1.86	4.96563	0.374575	0.707976	0.999949
FBgn0031442	0.325417	1.86	4.96563	0.374575	0.707976	0.999949
FBgn0266003	0.325417	1.86	4.96563	0.374575	0.707976	0.999949
FBgn0032094	0.325417	1.86	4.96563	0.374575	0.707976	0.999949
FBgn0031621	0.325417	1.86	4.96563	0.374575	0.707976	0.999949
FBgn0028570	0.325417	1.86	4.96563	0.374575	0.707976	0.999949
FBgn0266835	0.325417	1.86	4.96563	0.374575	0.707976	0.999949
FBti0062989	0.325417	1.86	4.96563	0.374575	0.707976	0.999949
FBgn0267014	0.325417	1.86	4.96563	0.374575	0.707976	0.999949
FBgn0262546	0.325417	1.86	4.96563	0.374575	0.707976	0.999949
FBti0062649	0.325417	1.86	4.96563	0.374575	0.707976	0.999949
FBgn0265802	0.325417	1.86	4.96563	0.374575	0.707976	0.999949
FBgn0262205	0.325417	1.86	4.96563	0.374575	0.707976	0.999949
FBgn0266066	0.325417	1.86	4.96563	0.374575	0.707976	0.999949
FBgn0045498	0.325417	1.86	4.96563	0.374575	0.707976	0.999949
FBgn0031729	0.325417	1.86	4.96563	0.374575	0.707976	0.999949
FBti0062119	0.325417	1.86	4.96563	0.374575	0.707976	0.999949
FBgn0265670	0.325417	1.86	4.96563	0.374575	0.707976	0.999949
FBgn0265956	0.325417	1.86	4.96563	0.374575	0.707976	0.999949
FBti0019197	0.325417	1.86	4.96563	0.374575	0.707976	0.999949
FBgn0266028	0.325417	1.86	4.96563	0.374575	0.707976	0.999949
FBgn0267266	0.325417	1.86	4.96563	0.374575	0.707976	0.999949
FBgn0286882	0.325417	1.86	4.96563	0.374575	0.707976	0.999949
FBgn0028871	0.325417	1.86	4.96563	0.374575	0.707976	0.999949
FBti0062045	0.325417	1.86	4.96563	0.374575	0.707976	0.999949
FBgn0264363	0.325417	1.86	4.96563	0.374575	0.707976	0.999949
FBgn0266888	0.325417	1.86	4.96563	0.374575	0.707976	0.999949
FBgn0032065	0.325417	1.86	4.96563	0.374575	0.707976	0.999949
FBti0063485	0.325417	1.86	4.96563	0.374575	0.707976	0.999949
FBti0063390	0.325417	1.86	4.96563	0.374575	0.707976	0.999949
FBgn0051940	0.325417	1.86	4.96563	0.374575	0.707976	0.999949
FBti0062841	0.325417	1.86	4.96563	0.374575	0.707976	0.999949
FBti0064166	0.325417	1.86	4.96563	0.374575	0.707976	0.999949
FBgn0265078	0.325417	1.86	4.96563	0.374575	0.707976	0.999949
FBgn0265544	0.325417	1.86	4.96563	0.374575	0.707976	0.999949
FBti0063454	0.325417	1.86	4.96563	0.374575	0.707976	0.999949
FBgn0266365	0.325417	1.86	4.96563	0.374575	0.707976	0.999949
FBgn0266905	0.325417	1.86	4.96563	0.374575	0.707976	0.999949
FBgn0264997	0.325417	1.86	4.96563	0.374575	0.707976	0.999949
FBti0064046	0.325417	1.86	4.96563	0.374575	0.707976	0.999949
FBti0019158	0.325417	1.86	4.96563	0.374575	0.707976	0.999949
FBti0019213	0.325417	1.86	4.96563	0.374575	0.707976	0.999949
FBti0063482	0.325417	1.86	4.96563	0.374575	0.707976	0.999949
FBgn0266146	0.325417	1.86	4.96563	0.374575	0.707976	0.999949
FBgn0010097	0.325417	1.86	4.96563	0.374575	0.707976	0.999949
FBgn0260000	0.325417	1.86	4.96563	0.374575	0.707976	0.999949
FBgn0085199	0.325417	1.86	4.96563	0.374575	0.707976	0.999949
FBgn0264392	0.325417	1.86	4.96563	0.374575	0.707976	0.999949
FBgn0259869	0.325417	1.86	4.96563	0.374575	0.707976	0.999949
FBgn0259843	0.325417	1.86	4.96563	0.374575	0.707976	0.999949
FBgn0046698	0.325417	1.86	4.96563	0.374575	0.707976	0.999949
FBgn0267608	0.325417	1.86	4.96563	0.374575	0.707976	0.999949
FBti0060774	0.325417	1.86	4.96563	0.374575	0.707976	0.999949
FBti0063497	0.325417	1.86	4.96563	0.374575	0.707976	0.999949
FBti0060041	0.325417	1.86	4.96563	0.374575	0.707976	0.999949
FBti0060112	0.325417	1.86	4.96563	0.374575	0.707976	0.999949
FBti0102103	0.325417	1.86	4.96563	0.374575	0.707976	0.999949
FBgn0013705	0.325417	1.86	4.96563	0.374575	0.707976	0.999949
FBgn0259705	74.9242	-0.303383	0.810019	-0.374538	0.708004	0.999949
FBgn0033668	77.4723	0.241148	0.643915	0.374502	0.708031	0.999949
FBgn0031239	1281.25	0.206451	0.551395	0.374417	0.708094	0.999949
FBti0059659	14.7823	0.354937	0.9481	0.374366	0.708132	0.999949
FBti0061741	5.74054	0.489194	1.30681	0.37434	0.708151	0.999949
FBgn0038301	2328.75	-0.264461	0.706562	-0.374292	0.708187	0.999949
FBti0060239	6.19259	0.517138	1.38209	0.37417	0.708278	0.999949
FBgn0262937	362.92	-0.256512	0.685695	-0.374091	0.708337	0.999949
FBti0102109	13.1742	0.370467	0.990544	0.374004	0.708401	0.999949
FBgn0035385	387.487	0.228293	0.610593	0.373887	0.708489	0.999949
FBgn0035557	39.9552	0.256408	0.685799	0.373882	0.708492	0.999949
FBgn0036237	506.017	0.227841	0.609448	0.373847	0.708518	0.999949
FBgn0039041	2.55379	-0.668075	1.78722	-0.373808	0.708547	0.999949
FBti0020017	2.55379	-0.668075	1.78722	-0.373808	0.708547	0.999949
FBgn0035584	2.55379	-0.668075	1.78722	-0.373808	0.708547	0.999949
FBgn0028531	2.55379	-0.668075	1.78722	-0.373808	0.708547	0.999949
FBgn0012058	923.608	-0.237345	0.63494	-0.373806	0.708548	0.999949
FBgn0039213	2523.1	0.181553	0.485871	0.373665	0.708653	0.999949
FBgn0031494	47.202	-0.25518	0.682944	-0.373647	0.708667	0.999949
FBti0062217	4.00487	-0.555933	1.48786	-0.373645	0.708668	0.999949
FBgn0030610	351.031	0.268727	0.719233	0.37363	0.70868	0.999949
FBgn0265746	5.16761	-0.48385	1.295	-0.373629	0.70868	0.999949
FBgn0030631	317.646	0.266988	0.714584	0.373628	0.708681	0.999949
FBgn0032388	1827.76	-0.18159	0.486215	-0.373476	0.708794	0.999949
FBgn0029873	196.016	-0.231239	0.619354	-0.373356	0.708884	0.999949
FBgn0266628	23.7789	-0.27967	0.749102	-0.37334	0.708895	0.999949
FBgn0037360	1295.43	-0.272814	0.730739	-0.373339	0.708896	0.999949
FBgn0030683	208.576	0.204367	0.547403	0.373339	0.708896	0.999949
FBgn0038244	1570.02	-0.198464	0.531624	-0.373316	0.708913	0.999949
FBgn0053926	147.805	0.249508	0.668483	0.373245	0.708966	0.999949
FBgn0267207	6.57809	0.43781	1.1731	0.373209	0.708993	0.999949
FBgn0034880	4.27025	-0.524804	1.40621	-0.373203	0.708997	0.999949
FBti0064208	4.27025	-0.524804	1.40621	-0.373203	0.708997	0.999949
FBgn0037824	47.1911	-0.23505	0.630112	-0.373028	0.709127	0.999949
FBti0019089	107.443	0.244488	0.655446	0.373011	0.70914	0.999949
FBgn0031267	154.594	-0.228929	0.613738	-0.373008	0.709143	0.999949
FBgn0051729	6420.08	0.183056	0.490857	0.372932	0.709199	0.999949
FBgn0037421	2.84967	0.641794	1.72098	0.372923	0.709206	0.999949
FBgn0034784	2.84967	0.641794	1.72098	0.372923	0.709206	0.999949
FBgn0263518	3.10751	-0.633436	1.69923	-0.372778	0.709314	0.999949
FBgn0011828	1889.18	-0.31073	0.833646	-0.372736	0.709345	0.999949
FBgn0267087	12.5538	0.344942	0.925574	0.372679	0.709388	0.999949
FBti0019280	18.2436	-0.338962	0.909636	-0.372635	0.70942	0.999949
FBgn0266756	4106.62	0.190518	0.511424	0.372525	0.709502	0.999949
FBgn0052808	61.9073	0.431186	1.15759	0.372487	0.70953	0.999949
FBgn0033713	534.405	0.185611	0.498351	0.37245	0.709558	0.999949
FBgn0036710	201.903	-0.213285	0.572802	-0.372354	0.709629	0.999949
FBgn0054046	3.04806	0.628165	1.68738	0.372272	0.70969	0.999949
FBgn0051823	4.39781	0.526387	1.4142	0.372215	0.709732	0.999949
FBgn0003345	2578.76	0.208031	0.558918	0.372203	0.709742	0.999949
FBgn0266452	1278.39	-0.178915	0.4808	-0.37212	0.709803	0.999949
FBgn0250844	9.00432	-0.383512	1.03073	-0.372079	0.709834	0.999949
FBgn0026077	1297.68	0.205859	0.553379	0.372003	0.709891	0.999949
FBgn0265988	2462.95	-0.205209	0.55166	-0.371984	0.709904	0.999949
FBgn0261822	11991.7	0.218997	0.588892	0.371879	0.709983	0.999949
FBgn0053349	82.0423	0.217269	0.584601	0.371653	0.710151	0.999949
FBgn0041709	11.2306	0.53491	1.43965	0.371555	0.710224	0.999949
FBgn0028541	1414.16	-0.180957	0.487079	-0.371515	0.710254	0.999949
FBgn0086907	6.28208	-0.462533	1.24522	-0.371446	0.710305	0.999949
FBgn0036515	431.297	-0.253828	0.683447	-0.371394	0.710344	0.999949
FBti0018908	136.067	0.221744	0.597077	0.371383	0.710352	0.999949
FBti0059993	5.66119	-0.500723	1.34836	-0.371358	0.710371	0.999949
FBgn0264602	40.5147	0.259906	0.699925	0.371334	0.710389	0.999949
FBgn0266197	43.776	-0.250064	0.67349	-0.371295	0.710418	0.999949
FBgn0034182	417.219	-0.192612	0.5188	-0.371264	0.710441	0.999949
FBgn0026397	35.6002	0.269226	0.725228	0.37123	0.710466	0.999949
FBgn0000577	50.084	0.254386	0.685323	0.371191	0.710496	0.999949
RR50516_transposable_element	53.4534	0.247158	0.66596	0.37113	0.71054	0.999949
FBgn0015218	4847.27	-0.18037	0.486003	-0.371129	0.710541	0.999949
FBgn0030871	35.3635	-0.339177	0.913916	-0.371124	0.710545	0.999949
FBgn0030512	784.652	0.186987	0.503843	0.371121	0.710547	0.999949
FBgn0030838	1345.3	0.182686	0.492469	0.370959	0.710668	0.999949
FBgn0036740	844.249	-0.218955	0.590261	-0.370947	0.710677	0.999949
FBgn0266384	4.03486	-0.570403	1.53835	-0.37079	0.710794	0.999949
FBgn0033302	26.5676	-0.286579	0.772907	-0.37078	0.710801	0.999949
FBgn0285954	2002.68	0.182968	0.493473	0.370777	0.710804	0.999949
FBgn0035718	36.7816	0.270003	0.728255	0.370753	0.710821	0.999949
FBgn0267516	86.8586	0.273688	0.738321	0.370689	0.710869	0.999949
FBgn0027490	218.298	-0.212997	0.574611	-0.37068	0.710876	0.999949
FBgn0032229	702.326	0.191797	0.517545	0.370591	0.710942	0.999949
FBti0019101	19.7151	0.338512	0.913484	0.370572	0.710956	0.999949
FBti0062206	4.67386	-0.51199	1.38179	-0.370527	0.71099	0.999949
FBgn0004635	627.579	0.19183	0.51776	0.3705	0.71101	0.999949
FBgn0053340	15.5701	-0.324339	0.875934	-0.370278	0.711175	0.999949
FBgn0029713	291.341	-0.206163	0.557006	-0.370126	0.711288	0.999949
FBgn0263510	183.837	-0.370639	1.00153	-0.370072	0.711329	0.999949
FBgn0014011	1121.01	-0.181828	0.491513	-0.369935	0.711431	0.999949
FBgn0037315	1834.17	-0.220219	0.595542	-0.369778	0.711548	0.999949
FBgn0039323	60.3571	0.22406	0.606321	0.369539	0.711726	0.999949
FBgn0039139	89.3203	-0.2436	0.659256	-0.369508	0.711749	0.999949
FBgn0033177	469.223	-0.246446	0.667135	-0.36941	0.711822	0.999949
FBti0063238	2.22843	-0.704	1.90654	-0.369254	0.711938	0.999949
FBgn0034274	2.22843	-0.704	1.90654	-0.369254	0.711938	0.999949
FBgn0264373	2.22843	-0.704	1.90654	-0.369254	0.711938	0.999949
FBgn0031472	2.22843	-0.704	1.90654	-0.369254	0.711938	0.999949
FBgn0030437	246.438	0.19292	0.52255	0.36919	0.711986	0.999949
FBgn0260006	657.136	-0.186262	0.50474	-0.369025	0.712109	0.999949
FBti0102120	61.3451	-0.223821	0.606768	-0.368874	0.712222	0.999949
FBti0020035	1.33153	0.962152	2.60835	0.368874	0.712222	0.999949
FBgn0267660	1.33153	0.962152	2.60835	0.368874	0.712222	0.999949
FBgn0033658	1.33153	0.962152	2.60835	0.368874	0.712222	0.999949
FBgn0050298	1.33153	0.962152	2.60835	0.368874	0.712222	0.999949
FBgn0033277	1.33153	0.962152	2.60835	0.368874	0.712222	0.999949
FBgn0030984	1.33153	0.962152	2.60835	0.368874	0.712222	0.999949
FBgn0030980	1.33153	0.962152	2.60835	0.368874	0.712222	0.999949
FBgn0051752	1.33153	0.962152	2.60835	0.368874	0.712222	0.999949
FBgn0029502	481.543	0.305039	0.826988	0.368856	0.712235	0.999949
FBgn0051907	23.3237	0.296	0.802577	0.368812	0.712268	0.999949
FBgn0031057	2420.3	0.18578	0.503812	0.368748	0.712316	0.999949
FBgn0033659	38.6298	0.251745	0.682852	0.368667	0.712376	0.999949
FBgn0032036	2428.53	0.18007	0.488461	0.368648	0.71239	0.999949
FBgn0036550	641.179	-0.185433	0.503039	-0.368626	0.712407	0.999949
FBgn0266256	13.4515	0.328083	0.890143	0.368573	0.712446	0.999949
FBgn0032055	29.4746	0.287173	0.779263	0.368518	0.712487	0.999949
FBgn0051342	1733.52	0.176913	0.480125	0.368473	0.712521	0.999949
FBgn0264482	6.17431	0.455197	1.23653	0.368124	0.71278	0.999949
FBgn0034859	346.617	-0.232247	0.630984	-0.368071	0.71282	0.999949
FBgn0053470	8221.71	-0.360128	0.978421	-0.368071	0.71282	0.999949
FBti0063576	65.5432	0.232564	0.631928	0.368023	0.712856	0.999949
FBgn0030052	1081.85	0.256614	0.697324	0.367998	0.712875	0.999949
FBgn0031627	3965.18	0.182539	0.496067	0.367973	0.712893	0.999949
FBgn0053668	6.18492	-0.487401	1.32494	-0.367868	0.712972	0.999949
FBgn0038475	558.989	-0.179802	0.488798	-0.367846	0.712988	0.999949
FBgn0000166	4.05417	0.555824	1.51112	0.367824	0.713005	0.999949
FBgn0034093	745.233	-0.181865	0.494437	-0.367823	0.713005	0.999949
FBti0062001	3.06634	0.757208	2.05921	0.367718	0.713084	0.999949
FBgn0031544	826.29	-0.285636	0.776981	-0.367623	0.713155	0.999949
FBgn0030085	649.841	-0.181956	0.495017	-0.367576	0.71319	0.999949
FBgn0034179	2165.67	-0.17768	0.483462	-0.367516	0.713234	0.999949
FBti0060764	3.5301	0.621755	1.69187	0.367496	0.713249	0.999949
FBgn0013307	84.6942	0.29314	0.797728	0.367468	0.71327	0.999949
FBgn0263019	23.5108	0.276725	0.753123	0.367436	0.713294	0.999949
FBgn0261996	0.789176	1.1729	3.19244	0.3674	0.713321	0.999949
FBgn0263022	0.789176	1.1729	3.19244	0.3674	0.713321	0.999949
FBti0064286	0.789176	1.1729	3.19244	0.3674	0.713321	0.999949
FBgn0004577	0.789176	1.1729	3.19244	0.3674	0.713321	0.999949
FBgn0287601	0.789176	1.1729	3.19244	0.3674	0.713321	0.999949
FBgn0037420	0.789176	1.1729	3.19244	0.3674	0.713321	0.999949
FBgn0011966	0.789176	1.1729	3.19244	0.3674	0.713321	0.999949
FBti0019399	0.789176	1.1729	3.19244	0.3674	0.713321	0.999949
FBgn0051404	0.789176	1.1729	3.19244	0.3674	0.713321	0.999949
FBti0059875	0.789176	1.1729	3.19244	0.3674	0.713321	0.999949
FBgn0267688	0.789176	1.1729	3.19244	0.3674	0.713321	0.999949
FBgn0037724	0.789176	1.1729	3.19244	0.3674	0.713321	0.999949
FBgn0037987	0.789176	1.1729	3.19244	0.3674	0.713321	0.999949
FBti0061826	0.789176	1.1729	3.19244	0.3674	0.713321	0.999949
FBti0020244	0.789176	1.1729	3.19244	0.3674	0.713321	0.999949
FBgn0052093	0.789176	1.1729	3.19244	0.3674	0.713321	0.999949
FBti0062182	0.789176	1.1729	3.19244	0.3674	0.713321	0.999949
FBgn0001254	0.789176	1.1729	3.19244	0.3674	0.713321	0.999949
FBgn0263447	0.789176	1.1729	3.19244	0.3674	0.713321	0.999949
FBti0063688	0.789176	1.1729	3.19244	0.3674	0.713321	0.999949
FBgn0035511	0.789176	1.1729	3.19244	0.3674	0.713321	0.999949
FBgn0264486	0.789176	1.1729	3.19244	0.3674	0.713321	0.999949
FBgn0265899	0.789176	1.1729	3.19244	0.3674	0.713321	0.999949
FBgn0266943	0.789176	1.1729	3.19244	0.3674	0.713321	0.999949
FBti0063437	0.789176	1.1729	3.19244	0.3674	0.713321	0.999949
FBti0062405	0.789176	1.1729	3.19244	0.3674	0.713321	0.999949
FBti0061642	0.789176	1.1729	3.19244	0.3674	0.713321	0.999949
FBti0064293	0.789176	1.1729	3.19244	0.3674	0.713321	0.999949
FBgn0263446	0.789176	1.1729	3.19244	0.3674	0.713321	0.999949
FBgn0262534	0.789176	1.1729	3.19244	0.3674	0.713321	0.999949
FBti0019606	0.789176	1.1729	3.19244	0.3674	0.713321	0.999949
FBgn0069938	0.789176	1.1729	3.19244	0.3674	0.713321	0.999949
FBgn0086036	0.789176	1.1729	3.19244	0.3674	0.713321	0.999949
FBgn0032645	0.789176	1.1729	3.19244	0.3674	0.713321	0.999949
FBti0063466	0.789176	1.1729	3.19244	0.3674	0.713321	0.999949
FBti0059652	0.789176	1.1729	3.19244	0.3674	0.713321	0.999949
FBgn0266492	0.789176	1.1729	3.19244	0.3674	0.713321	0.999949
FBgn0262616	0.789176	1.1729	3.19244	0.3674	0.713321	0.999949
FBgn0031941	0.789176	1.1729	3.19244	0.3674	0.713321	0.999949
FBgn0266586	0.789176	1.1729	3.19244	0.3674	0.713321	0.999949
FBgn0263093	0.789176	1.1729	3.19244	0.3674	0.713321	0.999949
FBti0064018	0.789176	1.1729	3.19244	0.3674	0.713321	0.999949
FBti0060134	0.789176	1.1729	3.19244	0.3674	0.713321	0.999949
FBti0059999	0.789176	1.1729	3.19244	0.3674	0.713321	0.999949
FBti0061474	0.789176	1.1729	3.19244	0.3674	0.713321	0.999949
FBgn0013709	0.789176	1.1729	3.19244	0.3674	0.713321	0.999949
FBgn0036177	2.95792	0.670624	1.82534	0.367396	0.713324	0.999949
FBgn0034399	742.387	-0.183285	0.498915	-0.367366	0.713346	0.999949
FBgn0267350	4040.34	0.255245	0.694849	0.367339	0.713366	0.999949
FBgn0051551	1.33136	0.869653	2.36752	0.367326	0.713376	0.999949
FBgn0265165	1.33136	0.869653	2.36752	0.367326	0.713376	0.999949
FBgn0267192	1.33136	0.869653	2.36752	0.367326	0.713376	0.999949
FBgn0051591	1.33136	0.869653	2.36752	0.367326	0.713376	0.999949
FBgn0039679	1.33136	0.869653	2.36752	0.367326	0.713376	0.999949
FBgn0264833	1.33136	0.869653	2.36752	0.367326	0.713376	0.999949
FBgn0038386	1.33136	0.869653	2.36752	0.367326	0.713376	0.999949
FBti0062776	1.33136	0.869653	2.36752	0.367326	0.713376	0.999949
FBgn0036441	1.33136	0.869653	2.36752	0.367326	0.713376	0.999949
FBti0061247	1.33136	0.869653	2.36752	0.367326	0.713376	0.999949
FBgn0267619	1.33136	0.869653	2.36752	0.367326	0.713376	0.999949
FBti0020168	1.33136	0.869653	2.36752	0.367326	0.713376	0.999949
FBti0062669	1.33136	0.869653	2.36752	0.367326	0.713376	0.999949
FBgn0000337	1.33136	0.869653	2.36752	0.367326	0.713376	0.999949
FBti0060258	1.33136	0.869653	2.36752	0.367326	0.713376	0.999949
FBgn0266864	1.33136	0.869653	2.36752	0.367326	0.713376	0.999949
FBgn0029724	1.33136	0.869653	2.36752	0.367326	0.713376	0.999949
FBgn0263215	1.33136	0.869653	2.36752	0.367326	0.713376	0.999949
FBgn0029700	1.33136	0.869653	2.36752	0.367326	0.713376	0.999949
FBgn0267163	1.33136	0.869653	2.36752	0.367326	0.713376	0.999949
FBgn0265076	1.33136	0.869653	2.36752	0.367326	0.713376	0.999949
FBgn0051867	1.33136	0.869653	2.36752	0.367326	0.713376	0.999949
FBgn0267726	10.889	-0.376574	1.02521	-0.367314	0.713385	0.999949
FBgn0283462	8210.73	-0.359639	0.979273	-0.367251	0.713431	0.999949
FBti0061656	14.9995	0.319037	0.868799	0.367216	0.713458	0.999949
FBgn0033888	10.4336	0.360294	0.981162	0.367211	0.713461	0.999949
FBgn0001089	166.324	-0.307393	0.837238	-0.367151	0.713506	0.999949
FBgn0032421	235.617	0.186638	0.508396	0.367112	0.713535	0.999949
FBgn0036368	144.17	-0.241055	0.657056	-0.366871	0.713715	0.999949
FBgn0033167	1.76467	-0.872798	2.37905	-0.366868	0.713718	0.999949
FBgn0034651	1.76467	-0.872798	2.37905	-0.366868	0.713718	0.999949
FBgn0034232	184.208	-0.190481	0.519369	-0.366754	0.713802	0.999949
FBti0059733	32.4954	-0.257247	0.701463	-0.366729	0.713821	0.999949
FBgn0263851	15.4843	-0.367311	1.00181	-0.366647	0.713882	0.999949
FBgn0035280	765.375	-0.187358	0.511066	-0.366603	0.713916	0.999949
FBgn0032925	315.812	-0.183458	0.500448	-0.366587	0.713927	0.999949
FBgn0027945	699.927	-0.191661	0.523017	-0.366454	0.714027	0.999949
FBgn0038371	31.6262	0.270603	0.738669	0.366339	0.714112	0.999949
FBgn0266618	30.7389	0.279354	0.762748	0.366246	0.714181	0.999949
FBgn0053289	36.4978	0.260757	0.712025	0.366219	0.714202	0.999949
FBgn0037583	443.859	0.219402	0.599152	0.366188	0.714225	0.999949
FBgn0037298	1918.6	0.264107	0.721323	0.366142	0.714259	0.999949
FBti0062918	17.2097	0.307438	0.839702	0.366128	0.71427	0.999949
FBgn0030163	509.123	-0.1881	0.513782	-0.366108	0.714284	0.999949
FBgn0264950	124.175	0.215268	0.588195	0.36598	0.71438	0.999949
FBgn0264862	6.79476	0.493436	1.34838	0.365946	0.714405	0.999949
FBgn0039705	386.948	-0.20495	0.560132	-0.365895	0.714443	0.999949
FBgn0031635	512.102	0.218991	0.598699	0.365779	0.71453	0.999949
FBgn0033814	1575.52	0.213742	0.584443	0.365718	0.714575	0.999949
FBgn0266356	6.8241	-0.422098	1.15418	-0.365714	0.714579	0.999949
FBgn0032775	1370.4	-0.231393	0.632821	-0.365653	0.714624	0.999949
FBti0063451	7.63231	0.446292	1.2206	0.365632	0.714639	0.999949
FBgn0064766	863.931	-0.237727	0.650412	-0.365502	0.714737	0.999949
FBti0019502	556.245	0.214599	0.587166	0.365482	0.714752	0.999949
FBgn0010220	403.759	-0.181229	0.496022	-0.365365	0.714839	0.999949
FBgn0039829	104.654	-0.200597	0.549044	-0.365356	0.714846	0.999949
FBti0060169	2.41574	0.702815	1.92391	0.365306	0.714883	0.999949
FBgn0029943	552.325	-0.179048	0.490143	-0.365297	0.71489	0.999949
FBgn0262538	1980.71	0.220321	0.603137	0.365292	0.714893	0.999949
FBti0020392	5.83725	0.628056	1.71952	0.36525	0.714924	0.999949
FBgn0032597	311.845	-0.267683	0.732897	-0.36524	0.714933	0.999949
FBti0062857	5.07823	0.529257	1.44921	0.365205	0.714958	0.999949
FBgn0004638	2289	0.200545	0.549139	0.365199	0.714963	0.999949
FBgn0263768	592.758	0.199039	0.545044	0.36518	0.714977	0.999949
FBgn0027513	16.3412	-0.490187	1.34264	-0.365093	0.715042	0.999949
FBgn0041585	2070.58	0.178793	0.489732	0.365083	0.71505	0.999949
FBgn0036028	421.63	-0.188163	0.515532	-0.364988	0.71512	0.999949
FBgn0040697	294.811	-0.372853	1.02161	-0.364968	0.715136	0.999949
FBgn0030048	240.589	0.211733	0.580402	0.364803	0.715258	0.999949
FBgn0083068	300.987	0.216315	0.59297	0.364799	0.715262	0.999949
FBti0061141	16.1134	0.395231	1.08352	0.364764	0.715287	0.999949
FBgn0267706	5.02996	0.476335	1.30603	0.36472	0.71532	0.999949
FBti0063464	5.02996	0.476335	1.30603	0.36472	0.71532	0.999949
FBgn0265068	8.05939	0.459449	1.25987	0.364678	0.715352	0.999949
FBgn0033028	3384.31	0.196163	0.537945	0.364652	0.715371	0.999949
FBgn0053346	1.49946	-0.829334	2.27464	-0.364599	0.71541	0.999949
FBgn0037826	1.49946	-0.829334	2.27464	-0.364599	0.71541	0.999949
FBgn0002842	1.49946	-0.829334	2.27464	-0.364599	0.71541	0.999949
FBgn0264842	1.49946	-0.829334	2.27464	-0.364599	0.71541	0.999949
FBgn0264723	1.49946	-0.829334	2.27464	-0.364599	0.71541	0.999949
FBti0062163	1.49946	-0.829334	2.27464	-0.364599	0.71541	0.999949
FBgn0086600	1.49946	-0.829334	2.27464	-0.364599	0.71541	0.999949
FBti0061259	1.49946	-0.829334	2.27464	-0.364599	0.71541	0.999949
FBti0060927	1.49946	-0.829334	2.27464	-0.364599	0.71541	0.999949
FBti0061206	1.49946	-0.829334	2.27464	-0.364599	0.71541	0.999949
FBti0061318	1.49946	-0.829334	2.27464	-0.364599	0.71541	0.999949
FBgn0263467	1.49946	-0.829334	2.27464	-0.364599	0.71541	0.999949
FBgn0002989	84.374	-0.243987	0.669344	-0.364516	0.715473	0.999949
FBgn0024806	4207.71	0.194721	0.5342	0.364508	0.715478	0.999949
FBgn0034706	723.651	-0.286184	0.785137	-0.364502	0.715483	0.999949
FBgn0039226	654.7	-0.3014	0.826912	-0.364489	0.715493	0.999949
FBgn0051211	5964.88	0.213228	0.585098	0.364431	0.715536	0.999949
FBgn0029980	167.447	0.221389	0.607557	0.364392	0.715565	0.999949
FBgn0266805	142.865	0.198116	0.543708	0.36438	0.715574	0.999949
FBgn0267809	1.87355	0.758685	2.08215	0.364376	0.715578	0.999949
FBgn0267671	1.87355	0.758685	2.08215	0.364376	0.715578	0.999949
FBgn0053927	1.87355	0.758685	2.08215	0.364376	0.715578	0.999949
FBgn0036751	1.87355	0.758685	2.08215	0.364376	0.715578	0.999949
FBti0063861	1.87355	0.758685	2.08215	0.364376	0.715578	0.999949
FBgn0050416	1.87355	0.758685	2.08215	0.364376	0.715578	0.999949
FBgn0037085	6.36017	-0.478147	1.31237	-0.364339	0.715605	0.999949
FBgn0028695	1174.74	-0.283677	0.778685	-0.364303	0.715632	0.999949
FBgn0000152	135.587	-0.209621	0.575413	-0.364297	0.715636	0.999949
FBgn0030594	12.2956	0.369618	1.01468	0.364272	0.715655	0.999949
FBgn0260005	4656.55	-0.184472	0.506493	-0.364214	0.715698	0.999949
FBgn0031540	38.1078	-0.249368	0.684759	-0.364169	0.715732	0.999949
FBgn0260959	647.089	-0.198958	0.546523	-0.364044	0.715825	0.999949
FBgn0029830	138.5	0.261029	0.717136	0.363987	0.715867	0.999949
FBti0062814	9.951	0.424862	1.16725	0.363986	0.715869	0.999949
FBgn0284444	7.11946	-0.420176	1.15453	-0.363937	0.715905	0.999949
FBgn0035334	539.953	0.37127	1.02036	0.363862	0.715961	0.999949
FBgn0037251	11.973	-0.412799	1.13492	-0.363724	0.716064	0.999949
FBgn0033458	27.4175	-0.270516	0.743844	-0.363673	0.716103	0.999949
FBti0019100	28.0279	0.295284	0.812273	0.363528	0.71621	0.999949
FBti0060384	5.01826	0.570428	1.56927	0.363499	0.716232	0.999949
FBgn0032913	5.01826	0.570428	1.56927	0.363499	0.716232	0.999949
FBgn0086913	2329.55	0.184216	0.506821	0.363474	0.716251	0.999949
FBgn0020412	1713.95	0.187896	0.516999	0.363436	0.716279	0.999949
FBgn0032720	163.56	-0.329393	0.906509	-0.363365	0.716333	0.999949
FBgn0039417	246.291	-0.192084	0.528866	-0.3632	0.716455	0.999949
FBgn0035027	655.318	-0.207901	0.572505	-0.363142	0.716499	0.999949
FBgn0030834	170.29	0.258132	0.711057	0.363025	0.716586	0.999949
FBgn0004394	183.652	-0.216552	0.596592	-0.362982	0.716618	0.999949
FBti0019168	8.02924	0.457165	1.25962	0.362939	0.71665	0.999949
FBgn0050381	105.235	-0.227381	0.626559	-0.362904	0.716677	0.999949
FBgn0029992	731.716	-0.190807	0.525891	-0.362826	0.716735	0.999949
FBgn0030246	727.619	-0.213137	0.587478	-0.3628	0.716754	0.999949
FBgn0036377	44.7422	-0.340944	0.939951	-0.362725	0.71681	0.999949
FBgn0034210	342.298	-0.190244	0.524599	-0.362646	0.716869	0.999949
FBgn0030793	188.372	-0.233879	0.644925	-0.362646	0.71687	0.999949
FBgn0286784	3179.64	-0.216343	0.596571	-0.362643	0.716871	0.999949
FBgn0052655	9.59593	0.368201	1.0156	0.362546	0.716944	0.999949
FBgn0004369	2752.69	0.176175	0.485995	0.362503	0.716976	0.999949
RR48402_transposable_element	14.9325	0.333541	0.920278	0.362435	0.717027	0.999949
FBgn0030296	26.4647	-0.293004	0.80846	-0.362423	0.717036	0.999949
FBgn0035166	272.932	-0.18312	0.505271	-0.36242	0.717038	0.999949
FBgn0030881	7.01186	0.412096	1.13709	0.362412	0.717044	0.999949
FBgn0046999	817.073	0.180205	0.49736	0.362324	0.71711	0.999949
FBgn0011584	4636.96	-0.174712	0.482209	-0.362316	0.717116	0.999949
FBgn0038816	1127.76	-0.180655	0.498673	-0.362272	0.717149	0.999949
FBgn0036433	3500.89	-0.177427	0.489942	-0.362138	0.717249	0.999949
FBgn0051051	266.627	-0.260362	0.719132	-0.36205	0.717315	0.999949
FBgn0031422	110.851	0.233618	0.64554	0.361896	0.71743	0.999949
FBgn0002774	3005.27	-0.178377	0.492907	-0.361888	0.717436	0.999949
FBgn0031946	5.13762	-0.472067	1.30448	-0.36188	0.717441	0.999949
FBgn0034803	324.725	-0.21395	0.591243	-0.361866	0.717453	0.999949
FBgn0037546	1268.4	0.178681	0.493852	0.361811	0.717493	0.999949
FBgn0261274	804.161	-0.182881	0.505515	-0.361771	0.717523	0.999949
FBgn0030369	73.1103	-0.232157	0.641797	-0.36173	0.717554	0.999949
FBgn0032664	2.98791	0.638778	1.76676	0.361553	0.717686	0.999949
FBgn0262100	2.55414	0.764046	2.11335	0.361533	0.717701	0.999949
FBti0061490	2.55414	0.764046	2.11335	0.361533	0.717701	0.999949
FBgn0267412	2.55414	0.764046	2.11335	0.361533	0.717701	0.999949
FBgn0058006	2554.99	0.203936	0.564094	0.361528	0.717705	0.999949
FBti0063701	22.5344	0.320554	0.88681	0.361469	0.717749	0.999949
FBgn0036070	15.3477	0.367542	1.01687	0.361444	0.717768	0.999949
FBgn0034459	13.3913	0.3306	0.914811	0.361386	0.717811	0.999949
FBgn0051676	1071.94	-0.222953	0.616949	-0.36138	0.717816	0.999949
FBgn0037897	589.269	-0.192525	0.532772	-0.361365	0.717826	0.999949
FBgn0039688	4017.56	0.192759	0.533421	0.361364	0.717827	0.999949
FBgn0027532	1335.64	-0.188141	0.520682	-0.361336	0.717849	0.999949
FBgn0011763	1933.46	0.17745	0.491112	0.361322	0.717859	0.999949
FBgn0036839	85.1066	-0.212403	0.588179	-0.36112	0.718009	0.999949
FBgn0028897	100.95	-0.214136	0.593032	-0.361087	0.718034	0.999949
FBgn0063368	432.196	0.202058	0.559646	0.361047	0.718065	0.999949
FBgn0027572	2364.01	-0.190742	0.528349	-0.361015	0.718088	0.999949
FBgn0026369	1977.16	-0.184073	0.509899	-0.360998	0.718101	0.999949
FBgn0262855	142.489	0.193761	0.536782	0.360968	0.718123	0.999949
FBgn0082582	7139.64	0.178255	0.493833	0.360962	0.718128	0.999949
FBgn0032689	1583.26	0.179079	0.496166	0.360925	0.718156	0.999949
FBgn0051008	1.30137	0.943288	2.61362	0.360912	0.718165	0.999949
FBgn0043865	1.30137	0.943288	2.61362	0.360912	0.718165	0.999949
FBgn0265758	1.30137	0.943288	2.61362	0.360912	0.718165	0.999949
FBti0064140	1.30137	0.943288	2.61362	0.360912	0.718165	0.999949
FBgn0085362	1.30137	0.943288	2.61362	0.360912	0.718165	0.999949
FBgn0263519	1.30137	0.943288	2.61362	0.360912	0.718165	0.999949
FBti0061943	1.30137	0.943288	2.61362	0.360912	0.718165	0.999949
FBgn0020376	1.30137	0.943288	2.61362	0.360912	0.718165	0.999949
FBgn0259856	1.30137	0.943288	2.61362	0.360912	0.718165	0.999949
FBgn0030177	195.713	-0.27518	0.762562	-0.360862	0.718202	0.999949
FBti0060051	14.2701	0.341907	0.947744	0.360759	0.71828	0.999949
FBgn0016701	2591.31	-0.172656	0.478886	-0.360536	0.718446	0.999949
FBgn0085188	737.028	0.179868	0.499061	0.360413	0.718538	0.999949
FBgn0037978	539.281	-0.274931	0.763005	-0.360326	0.718603	0.999949
FBgn0030937	5.43374	0.454089	1.26023	0.360322	0.718606	0.999949
FBgn0039932	288.941	0.209087	0.580545	0.360156	0.718731	0.999949
FBgn0036178	4.45778	0.491476	1.36481	0.360106	0.718768	0.999949
FBti0060598	4.45778	0.491476	1.36481	0.360106	0.718768	0.999949
FBgn0032725	615.766	-0.180543	0.501646	-0.359902	0.71892	0.999949
FBgn0053286	2.90913	-0.679036	1.88687	-0.359873	0.718942	0.999949
FBti0063480	11.2523	0.374251	1.04009	0.359825	0.718978	0.999949
FBti0062633	118.375	0.236041	0.656151	0.359735	0.719045	0.999949
FBgn0026570	281.579	-0.182051	0.506071	-0.359733	0.719047	0.999949
FBgn0030345	548.211	0.18043	0.501622	0.359693	0.719077	0.999949
FBgn0261871	732.7	0.18675	0.519798	0.359273	0.719391	0.999949
FBgn0053505	87.2606	-0.273665	0.762456	-0.358925	0.719651	0.999949
FBgn0267572	2.01195	0.831467	2.31753	0.358773	0.719765	0.999949
FBti0063812	2.01195	0.831467	2.31753	0.358773	0.719765	0.999949
FBti0060370	2.01195	0.831467	2.31753	0.358773	0.719765	0.999949
FBgn0259960	2.01195	0.831467	2.31753	0.358773	0.719765	0.999949
FBgn0264087	11326.2	0.175572	0.48952	0.358662	0.719848	0.999949
FBgn0012042	46.9754	0.285601	0.796449	0.358593	0.7199	0.999949
FBgn0019809	13.1078	0.329548	0.919037	0.35858	0.719909	0.999949
FBgn0028411	134.884	-0.286659	0.7996	-0.358503	0.719967	0.999949
FBgn0267298	10.8292	-0.347364	0.969099	-0.35844	0.720014	0.999949
FBgn0037465	1010.13	-0.181164	0.50543	-0.358436	0.720017	0.999949
FBgn0036750	23.0287	0.268647	0.749728	0.358326	0.720099	0.999949
FBti0062211	30.8103	0.293265	0.818769	0.358178	0.72021	0.999949
FBgn0035960	113.563	-0.198405	0.554205	-0.357999	0.720344	0.999949
FBgn0020389	506.362	0.240923	0.67309	0.357936	0.720392	0.999949
FBgn0011787	194.928	-0.362625	1.01325	-0.357884	0.72043	0.999949
FBti0019457	8.76876	-0.41763	1.16699	-0.35787	0.72044	0.999949
FBgn0267164	4.19241	0.554921	1.55102	0.357778	0.72051	0.999949
FBgn0085488	17.1117	-0.30703	0.85821	-0.357757	0.720525	0.999949
FBgn0004556	143.793	-0.197932	0.553442	-0.357637	0.720615	0.999949
FBgn0003310	1264.05	0.185651	0.519263	0.357528	0.720697	0.999949
FBgn0040366	177.089	0.18728	0.523834	0.357517	0.720705	0.999949
FBgn0260444	276.641	-0.315362	0.882131	-0.357501	0.720717	0.999949
FBgn0067317	12.8597	-0.373806	1.04567	-0.357479	0.720733	0.999949
FBgn0032433	254.425	-0.196503	0.549843	-0.35738	0.720807	0.999949
FBgn0085218	137.283	0.21711	0.607844	0.35718	0.720957	0.999949
FBgn0036777	80.3175	-0.22961	0.642919	-0.357137	0.720989	0.999949
FBti0020025	51.9538	0.230135	0.644437	0.35711	0.72101	0.999949
FBgn0005612	527.244	0.182569	0.511302	0.357068	0.721041	0.999949
FBgn0002901	110.959	-0.195656	0.54799	-0.357044	0.721059	0.999949
FBgn0267570	37.8522	0.250692	0.70219	0.357014	0.721081	0.999949
FBgn0014930	924.687	0.180919	0.506785	0.356994	0.721097	0.999949
FBti0020096	1.95198	0.943654	2.64335	0.356991	0.721098	0.999949
FBti0062458	1.95198	0.943654	2.64335	0.356991	0.721098	0.999949
FBgn0053467	1.95198	0.943654	2.64335	0.356991	0.721098	0.999949
FBgn0027506	1161.94	-0.181522	0.508491	-0.356981	0.721106	0.999949
FBgn0038832	504.586	-0.180141	0.504672	-0.356947	0.721132	0.999949
FBgn0037195	10.6008	-0.348759	0.977439	-0.356809	0.721235	0.999949
FBgn0043010	424.611	0.218719	0.613079	0.356754	0.721276	0.999949
FBgn0026319	119.87	0.209714	0.587951	0.356687	0.721326	0.999949
FBgn0033810	178.248	-0.202798	0.568624	-0.356647	0.721356	0.999949
FBgn0038415	3.56009	0.596928	1.67385	0.35662	0.721377	0.999949
FBgn0036886	268.259	-0.182247	0.511048	-0.356615	0.72138	0.999949
FBgn0035741	4.98093	-0.572853	1.60682	-0.356513	0.721456	0.999949
FBgn0035085	22.3373	0.296943	0.832966	0.356489	0.721474	0.999949
FBgn0259917	2.72218	-0.609039	1.70859	-0.356457	0.721499	0.999949
FBti0060568	2.72218	-0.609039	1.70859	-0.356457	0.721499	0.999949
FBti0062417	2.72218	-0.609039	1.70859	-0.356457	0.721499	0.999949
FBgn0086695	33.8759	0.417616	1.17164	0.356438	0.721513	0.999949
FBti0020023	27.2066	-0.28026	0.786371	-0.356396	0.721544	0.999949
FBgn0052202	161.724	-0.189802	0.532586	-0.356378	0.721557	0.999949
FBgn0052187	125.257	-0.301659	0.846595	-0.35632	0.721601	0.999949
FBgn0051361	1326.94	0.172223	0.483387	0.356284	0.721628	0.999949
FBti0062337	29.2322	0.293575	0.824602	0.356021	0.721825	0.999949
FBgn0016641	1629.62	-0.202524	0.568915	-0.355984	0.721853	0.999949
FBgn0037020	548.473	0.194298	0.545807	0.355983	0.721853	0.999949
FBgn0085442	4143.45	0.169474	0.476262	0.355843	0.721958	0.999949
FBti0018993	6.06497	-0.449625	1.26379	-0.355775	0.722009	0.999949
FBgn0032451	710.555	-0.202724	0.569998	-0.355657	0.722097	0.999949
FBgn0036522	84.0378	0.216601	0.609055	0.355634	0.722115	0.999949
FBgn0034455	290.015	-0.211114	0.593637	-0.355628	0.722119	0.999949
FBgn0037293	458.562	-0.197456	0.555294	-0.355589	0.722148	0.999949
FBgn0027841	109.277	-0.25032	0.704033	-0.355552	0.722176	0.999949
FBgn0039770	1240.88	-0.251098	0.706228	-0.355547	0.72218	0.999949
FBgn0011230	4570.72	-0.181942	0.511746	-0.355532	0.722191	0.999949
FBgn0033649	758.535	0.195069	0.548701	0.35551	0.722207	0.999949
FBgn0025634	206.793	0.300596	0.845611	0.355478	0.722232	0.999949
FBgn0036812	111.866	0.192931	0.542775	0.355454	0.72225	0.999949
FBti0019847	29.0938	0.287131	0.807844	0.355429	0.722268	0.999949
FBgn0039403	36.6279	-0.289429	0.814413	-0.355384	0.722302	0.999949
FBgn0004893	690.161	0.175917	0.495052	0.355349	0.722328	0.999949
FBgn0036314	107.556	0.409857	1.15361	0.355282	0.722378	0.999949
FBgn0263746	32.2873	0.248569	0.699696	0.355253	0.7224	0.999949
FBti0063132	5.512	0.486705	1.37002	0.355253	0.7224	0.999949
FBgn0033158	46.6269	-0.25646	0.721926	-0.355244	0.722407	0.999949
FBgn0020279	2818.99	0.230207	0.648102	0.355202	0.722439	0.999949
FBgn0000283	2685.75	-0.170351	0.479638	-0.355166	0.722465	0.999949
FBgn0039500	35.4152	0.274475	0.773062	0.355049	0.722553	0.999949
FBgn0030346	269.952	-0.267215	0.752683	-0.355017	0.722577	0.999949
FBgn0036677	8.48173	0.376706	1.06124	0.354968	0.722613	0.999949
FBgn0041781	2722.81	0.169603	0.477806	0.354962	0.722618	0.999949
FBgn0038330	809.403	-0.194724	0.548613	-0.354938	0.722636	0.999949
FBgn0086779	2209.36	0.194441	0.547855	0.354914	0.722654	0.999949
FBgn0040890	140.226	-0.351005	0.989372	-0.354775	0.722758	0.999949
FBgn0037478	215.549	-0.251101	0.707789	-0.354768	0.722763	0.999949
FBgn0036116	2769.11	-0.175811	0.495608	-0.354738	0.722786	0.999949
FBgn0264995	4.73401	-0.481275	1.3569	-0.354687	0.722824	0.999949
FBgn0039636	344.044	0.287371	0.810351	0.354626	0.72287	0.999949
FBgn0034543	753.495	-0.186216	0.525203	-0.354559	0.72292	0.999949
FBgn0040684	2.90965	0.588761	1.66056	0.354555	0.722923	0.999949
FBgn0029920	2.90965	0.588761	1.66056	0.354555	0.722923	0.999949
FBgn0031104	2.90965	0.588761	1.66056	0.354555	0.722923	0.999949
FBti0060833	2.90965	0.588761	1.66056	0.354555	0.722923	0.999949
FBgn0265157	1.46947	-0.793895	2.23937	-0.354517	0.722952	0.999949
FBti0059956	1.46947	-0.793895	2.23937	-0.354517	0.722952	0.999949
FBti0062408	1.46947	-0.793895	2.23937	-0.354517	0.722952	0.999949
FBgn0033469	1.46947	-0.793895	2.23937	-0.354517	0.722952	0.999949
FBti0063100	1.46947	-0.793895	2.23937	-0.354517	0.722952	0.999949
FBgn0034863	1.46947	-0.793895	2.23937	-0.354517	0.722952	0.999949
FBti0061632	1.46947	-0.793895	2.23937	-0.354517	0.722952	0.999949
FBgn0267047	1.46947	-0.793895	2.23937	-0.354517	0.722952	0.999949
FBgn0028838	1.46947	-0.793895	2.23937	-0.354517	0.722952	0.999949
FBti0019830	1.46947	-0.793895	2.23937	-0.354517	0.722952	0.999949
FBgn0040391	14.2993	-0.327737	0.924741	-0.354409	0.723032	0.999949
FBti0063674	19.9508	0.278395	0.785679	0.354337	0.723086	0.999949
FBgn0039233	74.515	-0.217507	0.613874	-0.354318	0.723101	0.999949
FBgn0037780	985.123	-0.207564	0.586019	-0.354194	0.723194	0.999949
FBti0060832	2.44572	0.666628	1.88214	0.354187	0.723199	0.999949
FBti0061405	2.44572	0.666628	1.88214	0.354187	0.723199	0.999949
FBgn0051805	2.44572	0.666628	1.88214	0.354187	0.723199	0.999949
FBti0062123	2.44572	0.666628	1.88214	0.354187	0.723199	0.999949
FBgn0027538	776.815	0.180879	0.510867	0.354062	0.723293	0.999949
FBgn0010105	846.364	0.175	0.494347	0.354003	0.723337	0.999949
FBti0019388	68.1135	0.236418	0.667948	0.353947	0.723378	0.999949
FBgn0014037	3175.8	0.187114	0.52878	0.35386	0.723444	0.999949
FBgn0028526	2817.21	-0.177055	0.500449	-0.353792	0.723495	0.999949
FBgn0030873	1034.06	-0.190912	0.539742	-0.353709	0.723557	0.999949
FBgn0034067	1127.42	-0.274894	0.777184	-0.353705	0.72356	0.999949
FBgn0050404	2113.53	0.171331	0.484401	0.353698	0.723565	0.999949
FBgn0033607	528.122	-0.219507	0.620825	-0.353574	0.723658	0.999949
FBgn0030655	137.435	0.262663	0.743005	0.353515	0.723702	0.999949
FBgn0261671	3373.16	-0.170572	0.48261	-0.353437	0.723761	0.999949
FBgn0035044	213.897	-0.18562	0.525319	-0.353347	0.723828	0.999949
FBgn0286203	1150.23	0.195546	0.553648	0.353195	0.723942	0.999949
FBgn0035317	49.6564	-0.288611	0.817285	-0.353134	0.723988	0.999949
FBgn0013751	189.091	0.183435	0.519507	0.353094	0.724018	0.999949
FBgn0031289	12.1307	-0.483962	1.37078	-0.353056	0.724047	0.999949
FBgn0027094	782.555	-0.205488	0.582097	-0.353013	0.724078	0.999949
FBgn0037363	2256.76	0.170115	0.481917	0.352996	0.724091	0.999949
FBgn0015229	2158.21	0.179581	0.508799	0.352951	0.724125	0.999949
FBgn0039559	338.506	-0.24819	0.703185	-0.352951	0.724125	0.999949
FBgn0037384	407.23	0.191498	0.542567	0.352948	0.724127	0.999949
FBgn0286199	13.8168	-0.313563	0.888433	-0.35294	0.724134	0.999949
FBgn0261625	1738.81	0.193682	0.549136	0.352704	0.724311	0.999949
FBgn0036847	770.745	0.182933	0.518669	0.352696	0.724316	0.999949
FBgn0037327	1404.87	-0.175883	0.49881	-0.352606	0.724384	0.999949
FBgn0035825	208.505	0.361794	1.02619	0.352559	0.724419	0.999949
FBgn0267814	8.07795	0.385839	1.09478	0.352435	0.724512	0.999949
FBgn0030991	595.327	0.173905	0.493461	0.352419	0.724524	0.999949
FBgn0037890	1751.08	0.181776	0.515842	0.352387	0.724548	0.999949
FBgn0035272	262.941	-0.329245	0.934728	-0.352236	0.724661	0.999949
FBgn0052103	3766.48	0.178644	0.507311	0.352138	0.724735	0.999949
FBgn0031676	360.376	-0.175411	0.498216	-0.352079	0.724779	0.999949
FBgn0001965	1455.74	0.19285	0.547829	0.352026	0.724818	0.999949
FBgn0038798	10.4556	-0.357926	1.01676	-0.352025	0.724819	0.999949
FBgn0051183	575.397	0.205018	0.582508	0.351957	0.724871	0.999949
FBgn0267078	4.76458	0.532303	1.51318	0.351778	0.725005	0.999949
FBgn0038808	148.961	0.246425	0.700524	0.351772	0.725009	0.999949
FBgn0032652	3803.54	-0.170963	0.486105	-0.3517	0.725063	0.999949
FBgn0037818	216.291	-0.187308	0.53266	-0.351647	0.725103	0.999949
FBgn0033893	10.0898	0.35162	0.999943	0.35164	0.725108	0.999949
FBgn0031735	10.1972	-0.352691	1.00337	-0.351507	0.725208	0.999949
FBgn0027500	36.7061	-0.248686	0.707497	-0.351501	0.725213	0.999949
FBgn0034715	4.43864	-0.49106	1.39721	-0.351457	0.725245	0.999949
FBgn0263133	597.783	-0.176955	0.503496	-0.351453	0.725249	0.999949
FBgn0259704	145.943	-0.255907	0.728236	-0.351407	0.725283	0.999949
FBgn0032590	16.8642	-0.307587	0.875475	-0.351337	0.725335	0.999949
FBgn0029892	83.7795	0.3206	0.912763	0.351242	0.725407	0.999949
FBgn0033315	144.777	0.205867	0.58612	0.351237	0.72541	0.999949
FBgn0261016	63.9953	0.212351	0.604626	0.35121	0.725431	0.999949
FBgn0262852	68.5818	-0.247585	0.705097	-0.351136	0.725487	0.999949
FBgn0044051	13.9156	0.328825	0.93671	0.351042	0.725557	0.999949
FBgn0265089	5.46373	0.440167	1.25395	0.351025	0.725569	0.999949
FBgn0050065	1.84356	0.817184	2.32937	0.350818	0.725725	0.999949
FBgn0030900	1.84356	0.817184	2.32937	0.350818	0.725725	0.999949
FBgn0083010	1.84356	0.817184	2.32937	0.350818	0.725725	0.999949
FBgn0264883	1.84356	0.817184	2.32937	0.350818	0.725725	0.999949
FBgn0028539	1757.39	-0.17193	0.490113	-0.350797	0.725741	0.999949
FBgn0003249	19083.9	-0.19174	0.546701	-0.350721	0.725797	0.999949
FBgn0032699	585.158	-0.17505	0.499135	-0.350708	0.725808	0.999949
FBgn0014019	5326.62	-0.218466	0.623579	-0.350343	0.726082	0.999949
FBgn0266672	1114.48	-0.201005	0.573776	-0.35032	0.726099	0.999949
FBgn0039601	352.034	-0.316455	0.903419	-0.350286	0.726124	0.999949
FBti0060502	11.8364	0.345825	0.987521	0.350195	0.726193	0.999949
FBgn0004784	19303.3	0.184821	0.527887	0.350115	0.726253	0.999949
FBgn0031913	554.244	-0.255927	0.731151	-0.350033	0.726314	0.999949
FBgn0001491	492.576	-0.171948	0.491373	-0.349933	0.726389	0.999949
FBgn0031238	278.579	-0.26064	0.744898	-0.349901	0.726413	0.999949
FBgn0267868	6.39049	-0.418833	1.19705	-0.349889	0.726422	0.999949
FBgn0039462	267.305	0.192813	0.551209	0.3498	0.726489	0.999949
FBgn0040348	646.426	-0.316928	0.906029	-0.349798	0.72649	0.999949
FBgn0036622	94.5857	-0.257665	0.736635	-0.349787	0.726499	0.999949
FBgn0034936	563.845	-0.35991	1.02935	-0.349646	0.726604	0.999949
FBgn0050390	170.551	-0.253128	0.724351	-0.349455	0.726748	0.999949
FBgn0262115	2337.06	0.195168	0.558612	0.34938	0.726804	0.999949
FBgn0033799	1144.85	-0.168794	0.483481	-0.349122	0.726998	0.999949
FBgn0019686	128.491	-0.196968	0.564217	-0.349099	0.727015	0.999949
FBgn0039108	12.5168	0.35713	1.02302	0.349095	0.727018	0.999949
FBgn0067102	875.925	0.169462	0.48548	0.349061	0.727044	0.999949
FBgn0003525	12.9393	0.31471	0.901782	0.348987	0.727099	0.999949
FBti0020210	30.2278	0.251891	0.721959	0.348899	0.727165	0.999949
FBgn0266284	206.372	0.346621	0.993525	0.34888	0.72718	0.999949
FBgn0259098	569.187	0.206768	0.592684	0.348867	0.727189	0.999949
FBgn0022710	1488.78	0.17461	0.50055	0.348836	0.727212	0.999949
FBgn0287218	921.998	0.188578	0.54094	0.348612	0.727381	0.999949
FBgn0034054	262.984	-0.186675	0.535531	-0.348578	0.727406	0.999949
FBgn0017430	271.493	0.211787	0.607893	0.348395	0.727544	0.999949
FBgn0031142	22.4781	-0.279935	0.803749	-0.348287	0.727625	0.999949
FBgn0026375	8440.62	0.169099	0.485545	0.348266	0.727641	0.999949
FBgn0036514	219.868	0.180716	0.518925	0.348251	0.727652	0.999949
FBgn0034442	116.054	0.189909	0.545349	0.348234	0.727665	0.999949
FBgn0037488	2.52363	-0.746952	2.14507	-0.348217	0.727677	0.999949
FBgn0250869	2683.99	0.177473	0.509705	0.348188	0.727699	0.999949
FBgn0001079	299.6	0.20294	0.583616	0.347728	0.728045	0.999949
FBgn0028688	595.849	-0.305671	0.87912	-0.347701	0.728064	0.999949
FBgn0021761	826.313	-0.172662	0.496739	-0.347591	0.728147	0.999949
FBgn0003656	2840.42	-0.191964	0.552272	-0.347591	0.728148	0.999949
FBgn0085419	2063.57	0.166225	0.478567	0.34734	0.728336	0.999949
FBti0019472	4.70444	0.545724	1.57127	0.347314	0.728356	0.999949
FBti0062600	10.0597	0.34572	0.995819	0.347171	0.728463	0.999949
FBgn0028567	11.0656	0.334061	0.962296	0.34715	0.728479	0.999949
FBgn0053156	581.364	0.17792	0.512629	0.347073	0.728537	0.999949
FBgn0032702	841.542	0.177069	0.510227	0.34704	0.728561	0.999949
FBgn0034975	1147.78	-0.209046	0.602385	-0.347031	0.728568	0.999949
FBgn0029799	267.687	0.338763	0.97638	0.346958	0.728623	0.999949
FBti0061291	2.49417	0.856719	2.46983	0.346874	0.728686	0.999949
FBgn0082983	3.01754	-0.575463	1.65914	-0.346843	0.728709	0.999949
FBgn0029568	3.01754	-0.575463	1.65914	-0.346843	0.728709	0.999949
FBgn0013300	3.01754	-0.575463	1.65914	-0.346843	0.728709	0.999949
FBgn0266639	11.8732	0.324817	0.936496	0.346843	0.72871	0.999949
FBgn0033919	2452.05	0.175002	0.504591	0.34682	0.728726	0.999949
FBgn0038878	1028.05	-0.213975	0.616982	-0.346808	0.728735	0.999949
FBti0018914	32.4979	0.242161	0.698305	0.346784	0.728753	0.999949
FBgn0041246	49.2402	-0.215186	0.620532	-0.346776	0.728759	0.999949
FBgn0030348	438.234	-0.188528	0.543665	-0.346772	0.728763	0.999949
FBgn0284245	35220.8	0.168417	0.485701	0.346751	0.728779	0.999949
FBgn0040798	1.30154	1.02287	2.95007	0.346728	0.728796	0.999949
FBgn0031613	2.33748	0.643265	1.85531	0.346716	0.728805	0.999949
FBgn0032456	7430.59	-0.169598	0.48918	-0.346698	0.728818	0.999949
FBgn0020508	1.8548	-0.7964	2.29883	-0.346437	0.729014	0.999949
FBgn0266084	2022.86	-0.192692	0.556334	-0.34636	0.729072	0.999949
FBgn0052237	34.8698	-0.415029	1.19834	-0.346337	0.72909	0.999949
FBgn0039804	239.333	0.186606	0.53923	0.34606	0.729297	0.999949
FBgn0033348	57.9906	-0.211438	0.611071	-0.346012	0.729334	0.999949
FBgn0037013	4.40865	-0.477675	1.38075	-0.345953	0.729378	0.999949
FBgn0030290	4.40865	-0.477675	1.38075	-0.345953	0.729378	0.999949
FBti0062431	3.0179	0.611163	1.7667	0.345934	0.729392	0.999949
FBgn0266313	150.857	0.187859	0.543131	0.345882	0.729431	0.999949
FBgn0033168	6.46967	0.405006	1.17103	0.345854	0.729453	0.999949
FBgn0031129	6.46967	0.405006	1.17103	0.345854	0.729453	0.999949
FBgn0262900	5.13821	0.495886	1.43384	0.345844	0.72946	0.999949
FBgn0263260	527.116	-0.170754	0.49374	-0.345839	0.729464	0.999949
FBgn0031571	520.771	0.183016	0.529276	0.345786	0.729504	0.999949
FBti0062232	7.21024	0.410709	1.18786	0.345755	0.729527	0.999949
FBti0059794	10.8003	0.354048	1.02399	0.345752	0.729529	0.999949
FBgn0259224	1475.72	0.193069	0.558466	0.345714	0.729558	0.999949
FBgn0034030	23.6384	0.278194	0.805178	0.345506	0.729714	0.999949
FBgn0262789	39.4877	-0.227918	0.659786	-0.345443	0.729762	0.999949
FBti0019347	69.9215	0.241313	0.698684	0.345383	0.729807	0.999949
FBti0063421	31.8534	0.249304	0.721981	0.345306	0.729864	0.999949
FBgn0051719	1255.8	0.184294	0.533738	0.345288	0.729878	0.999949
FBgn0261985	2284.03	0.18512	0.536165	0.345267	0.729893	0.999949
FBgn0029839	371.004	0.208274	0.603499	0.345111	0.730011	0.999949
FBgn0036691	90.9576	0.390909	1.13312	0.344984	0.730106	0.999949
FBgn0035695	4048.25	-0.168682	0.489086	-0.344893	0.730175	0.999949
FBgn0039056	1120.48	-0.197495	0.572656	-0.344875	0.730188	0.999949
FBgn0037012	375.631	0.198282	0.57496	0.344863	0.730197	0.999949
FBgn0002781	2276.33	0.196403	0.56956	0.344833	0.73022	0.999949
FBgn0263410	5.71038	0.485051	1.40687	0.344772	0.730265	0.999949
FBgn0038042	437.32	0.38351	1.1129	0.344604	0.730392	0.999949
FBgn0034312	385.512	0.173328	0.503003	0.344588	0.730404	0.999949
FBgn0003882	909.8	-0.167961	0.487433	-0.344583	0.730408	0.999949
FBgn0011270	4.70402	-0.468923	1.36158	-0.344396	0.730549	0.999949
FBgn0039129	1.90354	0.715434	2.07749	0.344374	0.730565	0.999949
FBti0062522	1.90354	0.715434	2.07749	0.344374	0.730565	0.999949
FBgn0266651	1.90354	0.715434	2.07749	0.344374	0.730565	0.999949
FBti0018945	1.90354	0.715434	2.07749	0.344374	0.730565	0.999949
FBgn0265821	1.90354	0.715434	2.07749	0.344374	0.730565	0.999949
FBti0062754	1.90354	0.715434	2.07749	0.344374	0.730565	0.999949
FBgn0035138	16.9847	-0.29473	0.856018	-0.344303	0.730618	0.999949
FBgn0267540	2.69219	-0.588239	1.70896	-0.344208	0.73069	0.999949
FBgn0267582	2.69219	-0.588239	1.70896	-0.344208	0.73069	0.999949
FBgn0034553	2.69219	-0.588239	1.70896	-0.344208	0.73069	0.999949
FBti0020241	101.274	0.213543	0.62039	0.344207	0.73069	0.999949
FBgn0030688	7.55323	-0.392069	1.13948	-0.344078	0.730788	0.999949
FBgn0039851	2.06004	-0.779532	2.26561	-0.344071	0.730793	0.999949
FBti0061048	2.06004	-0.779532	2.26561	-0.344071	0.730793	0.999949
FBgn0016756	2858.99	-0.193474	0.562433	-0.343994	0.730851	0.999949
FBgn0030086	1033.64	0.183111	0.532313	0.34399	0.730854	0.999949
FBgn0036760	238.874	-0.175884	0.511316	-0.343983	0.730859	0.999949
FBgn0030766	672.078	0.187045	0.543788	0.343966	0.730872	0.999949
FBgn0027562	1254.9	-0.199544	0.580173	-0.343938	0.730893	0.999949
FBgn0266721	539.216	0.194079	0.564301	0.343928	0.730901	0.999949
FBgn0264427	30.1212	-0.24401	0.709701	-0.343822	0.73098	0.999949
FBgn0039523	27.5426	0.285695	0.831048	0.343777	0.731014	0.999949
FBgn0037379	760.791	0.167541	0.487406	0.343741	0.731041	0.999949
FBgn0003575	1220.03	-0.203349	0.591589	-0.343734	0.731047	0.999949
FBti0018959	8.93362	0.382744	1.1136	0.343699	0.731072	0.999949
FBgn0028693	475.123	-0.312829	0.910266	-0.343668	0.731096	0.999949
FBgn0051406	3.42168	0.55501	1.61501	0.343658	0.731103	0.999949
FBti0060501	3.42168	0.55501	1.61501	0.343658	0.731103	0.999949
FBgn0261831	3.42168	0.55501	1.61501	0.343658	0.731103	0.999949
FBgn0003248	6855.26	-0.182539	0.53118	-0.343648	0.731111	0.999949
FBgn0031778	4.21027	-0.498231	1.45007	-0.343591	0.731154	0.999949
FBgn0010398	124.725	-0.192292	0.559661	-0.343587	0.731157	0.999949
FBgn0053229	933.048	0.171531	0.499391	0.34348	0.731237	0.999949
FBgn0020370	1337.03	-0.234459	0.682841	-0.343358	0.731329	0.999949
FBgn0031070	15.0603	0.341049	0.993332	0.343338	0.731344	0.999949
FBgn0050377	61.7878	0.244649	0.71274	0.343251	0.73141	0.999949
FBgn0035876	294.487	-0.172984	0.503992	-0.343227	0.731428	0.999949
FBgn0035861	3.42116	-0.554136	1.61483	-0.343154	0.731483	0.999949
FBgn0287602	3.42116	-0.554136	1.61483	-0.343154	0.731483	0.999949
FBgn0037993	829.63	0.16635	0.484919	0.343047	0.731563	0.999949
FBgn0033980	4409.16	0.177486	0.517521	0.342954	0.731633	0.999949
FBti0019341	22.6012	0.308656	0.9002	0.342875	0.731692	0.999949
FBgn0039481	103.678	-0.216669	0.631931	-0.342868	0.731698	0.999949
FBgn0263504	27.3541	0.280247	0.817637	0.342752	0.731785	0.999949
FBgn0028543	740.218	0.402164	1.17361	0.342673	0.731844	0.999949
FBgn0264081	9.4388	0.409711	1.19588	0.342602	0.731898	0.999949
FBgn0041588	338.445	-0.283105	0.826401	-0.342576	0.731917	0.999949
FBgn0029712	101.134	-0.260628	0.760818	-0.342564	0.731927	0.999949
FBgn0038445	0.975727	-1.14852	3.35306	-0.342529	0.731953	0.999949
FBgn0036329	0.975727	-1.14852	3.35306	-0.342529	0.731953	0.999949
FBgn0041231	0.975727	-1.14852	3.35306	-0.342529	0.731953	0.999949
FBgn0267625	0.975727	-1.14852	3.35306	-0.342529	0.731953	0.999949
FBgn0265858	0.975727	-1.14852	3.35306	-0.342529	0.731953	0.999949
FBgn0085233	0.975727	-1.14852	3.35306	-0.342529	0.731953	0.999949
FBti0061216	0.975727	-1.14852	3.35306	-0.342529	0.731953	0.999949
FBgn0050509	0.975727	-1.14852	3.35306	-0.342529	0.731953	0.999949
FBgn0264540	0.975727	-1.14852	3.35306	-0.342529	0.731953	0.999949
FBgn0029658	0.975727	-1.14852	3.35306	-0.342529	0.731953	0.999949
FBti0064157	0.975727	-1.14852	3.35306	-0.342529	0.731953	0.999949
FBgn0263538	0.975727	-1.14852	3.35306	-0.342529	0.731953	0.999949
FBgn0265815	0.975727	-1.14852	3.35306	-0.342529	0.731953	0.999949
FBgn0026592	5676.6	0.165573	0.483816	0.342222	0.732184	0.999949
FBgn0264432	75.9387	0.233003	0.680911	0.342194	0.732205	0.999949
FBgn0053113	15321	0.175303	0.512329	0.342168	0.732224	0.999949
FBgn0010621	548.318	-0.338198	0.988549	-0.342116	0.732264	0.999949
FBgn0032752	941.124	-0.207333	0.606404	-0.341905	0.732422	0.999949
FBgn0052574	9.56577	0.364161	1.06514	0.34189	0.732434	0.999949
FBgn0033996	975.384	-0.168903	0.494096	-0.341844	0.732469	0.999949
FBgn0085316	7.64401	0.388297	1.13598	0.341817	0.732489	0.999949
FBti0019141	16.7192	-0.30485	0.891999	-0.341761	0.732531	0.999949
FBgn0266817	4.84226	-0.477592	1.3976	-0.341724	0.732559	0.999949
FBgn0038548	290.659	-0.174978	0.512118	-0.341675	0.732595	0.999949
FBgn0032921	91.7351	-0.194374	0.568934	-0.341647	0.732617	0.999949
FBti0019967	3.54128	-0.544456	1.59386	-0.341595	0.732656	0.999949
FBgn0031088	23.3544	0.262557	0.768695	0.341562	0.73268	0.999949
FBgn0034009	1023.77	-0.167733	0.491243	-0.341445	0.732769	0.999949
FBgn0033913	1166.65	0.184325	0.540049	0.341311	0.732869	0.999949
FBti0061212	6.06589	0.419791	1.22997	0.341303	0.732876	0.999949
FBgn0010651	1026.72	-0.20261	0.593637	-0.341303	0.732876	0.999949
FBgn0003861	40523.4	-0.230829	0.676517	-0.341201	0.732952	0.999949
FBgn0004620	369.229	-0.176665	0.517782	-0.341196	0.732956	0.999949
FBti0020264	5.336	-0.453574	1.32952	-0.341157	0.732985	0.999949
FBgn0034513	6.58887	-0.406402	1.19126	-0.341154	0.732988	0.999949
FBgn0261931	908.964	0.166677	0.488639	0.341105	0.733024	0.999949
FBgn0037270	1451.42	0.320593	0.940128	0.34101	0.733096	0.999949
FBgn0039429	7.72162	-0.373268	1.09514	-0.34084	0.733224	0.999949
FBgn0085332	2.19844	-0.674614	1.98002	-0.340711	0.733321	0.999949
FBgn0036482	2.19844	-0.674614	1.98002	-0.340711	0.733321	0.999949
FBti0063541	42.0806	0.272203	0.799022	0.34067	0.733352	0.999949
FBgn0032382	2280.1	-0.216187	0.634615	-0.340658	0.733361	0.999949
FBgn0038784	1.82482	-0.76151	2.23562	-0.340625	0.733386	0.999949
FBgn0265884	1.82482	-0.76151	2.23562	-0.340625	0.733386	0.999949
FBgn0036271	238.495	0.185244	0.543894	0.340588	0.733414	0.999949
FBgn0003870	2338.85	0.182859	0.536936	0.340561	0.733434	0.999949
FBgn0037638	774.21	-0.167414	0.491827	-0.340392	0.733561	0.999949
FBgn0037756	1335.14	-0.165107	0.485171	-0.340306	0.733626	0.999949
FBgn0082930	7.79949	-0.526497	1.54717	-0.340296	0.733633	0.999949
FBgn0027549	858.617	-0.18924	0.556194	-0.340241	0.733675	0.999949
FBgn0035763	2322.84	-0.172617	0.507352	-0.340231	0.733682	0.999949
FBti0019975	33.6686	-0.261112	0.767479	-0.340221	0.73369	0.999949
FBgn0267076	95.3962	0.196144	0.576526	0.340217	0.733693	0.999949
FBgn0259184	5.97576	0.436702	1.28363	0.340208	0.7337	0.999949
FBgn0036324	43.9777	0.240225	0.706476	0.340032	0.733832	0.999949
FBgn0030674	2389.2	0.17748	0.521955	0.340029	0.733835	0.999949
FBgn0038601	159.413	-0.180407	0.530782	-0.339889	0.73394	0.999949
FBgn0050020	1374.95	-0.163542	0.481315	-0.339781	0.734021	0.999949
FBgn0003274	5177.42	0.210828	0.620516	0.339762	0.734036	0.999949
FBgn0036896	2806.37	0.165311	0.486582	0.339739	0.734053	0.999949
FBgn0001150	167.857	0.21811	0.642031	0.339719	0.734068	0.999949
FBgn0033813	113.325	-0.277849	0.818166	-0.3396	0.734158	0.999949
FBti0062603	1.52945	-0.865383	2.54882	-0.339523	0.734216	0.999949
FBgn0037254	1.52945	-0.865383	2.54882	-0.339523	0.734216	0.999949
FBgn0263483	1.52945	-0.865383	2.54882	-0.339523	0.734216	0.999949
FBgn0267062	1.52945	-0.865383	2.54882	-0.339523	0.734216	0.999949
FBti0061366	1.52945	-0.865383	2.54882	-0.339523	0.734216	0.999949
FBgn0041702	203.745	-0.175384	0.516634	-0.339474	0.734253	0.999949
FBgn0030247	5.57139	-0.427813	1.26052	-0.339395	0.734312	0.999949
FBgn0051779	18.8096	-0.282337	0.831887	-0.339394	0.734313	0.999949
FBgn0025781	296.307	-0.17102	0.503946	-0.339363	0.734336	0.999949
FBgn0264922	2294.74	-0.162496	0.479158	-0.339127	0.734514	0.999949
FBgn0037239	1464.12	-0.214778	0.63345	-0.339061	0.734564	0.999949
FBgn0034939	321.859	-0.180657	0.532827	-0.339053	0.73457	0.999949
FBgn0000206	3591.68	-0.220112	0.649248	-0.339026	0.73459	0.999949
FBgn0038804	42.5736	-0.298732	0.881418	-0.338922	0.734669	0.999949
FBgn0050359	1484.13	-0.247117	0.72946	-0.338767	0.734785	0.999949
FBgn0037912	16.0171	0.28623	0.845578	0.338503	0.734984	0.999949
FBgn0250822	3.9156	0.491634	1.45257	0.338457	0.735019	0.999949
FBgn0031044	617.178	0.165799	0.490054	0.338329	0.735116	0.999949
FBti0062175	125.982	0.216864	0.641109	0.338264	0.735164	0.999949
FBgn0015546	603.696	0.16596	0.490658	0.338241	0.735182	0.999949
FBgn0008636	208.363	0.180978	0.535246	0.338122	0.735271	0.999949
FBgn0030803	68.4536	-0.197203	0.583293	-0.338086	0.735299	0.999949
FBgn0034903	384.751	0.168579	0.498821	0.337955	0.735397	0.999949
FBgn0083120	91.1013	0.228373	0.676068	0.337796	0.735517	0.999949
FBgn0036150	389.809	-0.170137	0.503868	-0.337662	0.735618	0.999949
FBgn0036405	106.362	-0.260027	0.770124	-0.337643	0.735632	0.999949
FBgn0267099	4.39764	0.496639	1.47105	0.337608	0.735658	0.999949
FBgn0020429	4.39764	0.496639	1.47105	0.337608	0.735658	0.999949
FBgn0024330	464.834	-0.167266	0.495584	-0.337514	0.735729	0.999949
FBgn0050044	130.946	0.185782	0.550499	0.337479	0.735756	0.999949
FBgn0039311	373.509	-0.220159	0.652597	-0.337358	0.735847	0.999949
FBti0062445	44.6467	0.234053	0.69382	0.337339	0.735861	0.999949
FBgn0011455	1663.45	-0.237584	0.704359	-0.337306	0.735887	0.999949
FBgn0085447	240.602	0.172535	0.511684	0.337191	0.735973	0.999949
FBgn0036447	12.1905	-0.313535	0.929866	-0.337183	0.735979	0.999949
FBti0019905	5.86642	-0.491111	1.45662	-0.337158	0.735998	0.999949
FBgn0033372	12.6136	0.323543	0.959815	0.337089	0.73605	0.999949
FBgn0019938	543.463	-0.167355	0.496507	-0.337065	0.736068	0.999949
FBgn0031126	256.143	0.201568	0.598228	0.336941	0.736161	0.999949
FBgn0013762	546.43	0.165968	0.492617	0.336911	0.736184	0.999949
FBgn0050169	441.705	0.190795	0.566319	0.336903	0.73619	0.999949
FBgn0042693	5645.97	0.16611	0.493216	0.33679	0.736275	0.999949
FBgn0036833	4.37866	-0.464285	1.3791	-0.336658	0.736374	0.999949
FBti0018916	27.6826	-0.238816	0.709462	-0.336615	0.736407	0.999949
FBgn0028857	11.6664	-0.341263	1.01494	-0.33624	0.73669	0.999949
FBgn0015790	4295.68	0.16284	0.484728	0.33594	0.736916	0.999949
FBgn0039339	47.2486	0.271121	0.807179	0.335888	0.736955	0.999949
FBgn0036684	1507.44	-0.173252	0.51581	-0.335883	0.736959	0.999949
FBti0063924	36.7726	-0.228626	0.680755	-0.335842	0.73699	0.999949
FBgn0035807	1551.12	0.165945	0.494268	0.335738	0.737068	0.999949
FBgn0030259	408.69	-0.172201	0.512988	-0.335682	0.737111	0.999949
FBgn0030583	11.735	0.323158	0.962847	0.335627	0.737152	0.999949
FBgn0034249	51.4763	-0.227494	0.678084	-0.335496	0.737251	0.999949
FBgn0028965	291.786	-0.307188	0.915655	-0.335485	0.73726	0.999949
FBgn0035164	90.5183	0.239433	0.713791	0.335438	0.737295	0.999949
FBgn0036688	159.54	-0.197845	0.589873	-0.335402	0.737322	0.999949
FBgn0266437	13.7879	0.322819	0.963107	0.335185	0.737485	0.999949
FBgn0028837	269.844	0.249744	0.745352	0.335068	0.737573	0.999949
FBgn0038651	1097.44	-0.16589	0.495199	-0.334997	0.737627	0.999949
FBgn0002878	123.01	-0.238597	0.712321	-0.334957	0.737658	0.999949
FBgn0265340	32.0513	0.284737	0.850184	0.334912	0.737692	0.999949
FBgn0000454	1716.2	-0.278069	0.83035	-0.334882	0.737714	0.999949
FBti0059878	20.8664	0.278732	0.832657	0.334751	0.737813	0.999949
FBgn0028737	1921.33	-0.268356	0.801671	-0.334745	0.737817	0.999949
FBgn0035252	608.623	-0.229571	0.685827	-0.334736	0.737825	0.999949
FBgn0001108	1670.7	-0.184161	0.550803	-0.33435	0.738115	0.999949
FBgn0033081	232.267	-0.224779	0.672336	-0.334326	0.738134	0.999949
FBgn0082989	12.4452	0.316951	0.948077	0.334309	0.738146	0.999949
FBti0019398	41.7672	0.239157	0.715653	0.33418	0.738244	0.999949
FBgn0031495	614.052	-0.272708	0.816079	-0.334169	0.738252	0.999949
FBgn0030270	8.36145	0.383937	1.1492	0.334089	0.738312	0.999949
FBgn0065058	9.92128	0.330958	0.990662	0.334078	0.738321	0.999949
FBgn0250874	379.484	0.28815	0.862527	0.334077	0.738322	0.999949
FBgn0030341	810.837	-0.17487	0.523528	-0.334022	0.738363	0.999949
FBgn0015550	4.9024	-0.45146	1.3519	-0.333945	0.738421	0.999949
FBgn0012034	9272.83	-0.165792	0.496467	-0.333944	0.738422	0.999949
FBgn0038810	334.54	-0.286534	0.858106	-0.333914	0.738444	0.999949
FBgn0051678	1654.17	-0.176143	0.527549	-0.33389	0.738463	0.999949
FBgn0050487	4.16225	0.548342	1.64344	0.333655	0.73864	0.999949
FBti0064085	4.16225	0.548342	1.64344	0.333655	0.73864	0.999949
FBgn0030997	4098.09	0.171197	0.51314	0.333627	0.738661	0.999949
FBgn0011829	191.674	-0.183273	0.549448	-0.333559	0.738712	0.999949
FBgn0035006	4.92171	0.46101	1.38227	0.333517	0.738744	0.999949
FBti0059710	21.2178	-0.294828	0.884276	-0.333411	0.738824	0.999949
FBgn0026197	7863.6	0.15889	0.476607	0.333377	0.73885	0.999949
FBgn0266689	4.28939	0.47913	1.43743	0.333323	0.73889	0.999949
FBti0019195	18.1357	-0.269545	0.808705	-0.333305	0.738904	0.999949
FBgn0267795	1864.34	0.168314	0.505007	0.33329	0.738915	0.999949
FBgn0033403	188.887	0.19018	0.570901	0.333122	0.739042	0.999949
FBgn0040233	996.249	0.179618	0.539202	0.333118	0.739045	0.999949
FBgn0260936	1620.96	-0.182761	0.548726	-0.333064	0.739086	0.999949
FBgn0041105	52.536	-0.287946	0.864584	-0.333046	0.7391	0.999949
FBgn0039844	4105.99	0.181585	0.545386	0.332947	0.739175	0.999949
FBti0018931	3.91576	0.521879	1.56764	0.332907	0.739204	0.999949
FBgn0031763	3.91576	0.521879	1.56764	0.332907	0.739204	0.999949
FBti0061407	34.9493	0.254495	0.764555	0.332867	0.739234	0.999949
FBti0018958	15.5413	0.315111	0.946662	0.332866	0.739236	0.999949
FBgn0085321	3.21592	-0.545751	1.63959	-0.332858	0.739242	0.999949
FBgn0038789	3.21592	-0.545751	1.63959	-0.332858	0.739242	0.999949
FBgn0033542	102.961	0.205343	0.616969	0.332826	0.739266	0.999949
FBgn0034214	235.802	-0.17179	0.516232	-0.332777	0.739303	0.999949
FBgn0030525	7.8486	-0.395116	1.1877	-0.332674	0.739381	0.999949
FBti0019992	3.45167	0.531044	1.59646	0.332638	0.739408	0.999949
FBgn0032067	4.42763	0.476766	1.43339	0.332615	0.739425	0.999949
FBti0063574	4.42763	0.476766	1.43339	0.332615	0.739425	0.999949
FBgn0065066	4.02385	0.508827	1.53034	0.332492	0.739518	0.999949
FBti0020053	13.2158	0.320165	0.963012	0.332462	0.739541	0.999949
FBgn0032160	469.883	-0.228707	0.688061	-0.332394	0.739592	0.999949
FBgn0039849	230.217	-0.30538	0.918786	-0.332374	0.739607	0.999949
FBgn0035586	391.468	0.254725	0.766528	0.33231	0.739655	0.999949
FBgn0039154	20.4544	-0.25948	0.780911	-0.332279	0.739679	0.999949
FBgn0037602	64.6508	-0.331025	0.996427	-0.332212	0.739729	0.999949
FBgn0039711	111.923	0.188101	0.566231	0.332198	0.73974	0.999949
FBgn0039759	125.179	-0.249126	0.750005	-0.332165	0.739764	0.999949
FBgn0030468	342.183	0.178841	0.538546	0.332081	0.739828	0.999949
FBgn0032230	865.623	-0.165183	0.497496	-0.332029	0.739867	0.999949
FBgn0036302	866.422	0.185834	0.559827	0.331949	0.739928	0.999949
FBgn0037655	2329.74	0.202446	0.609941	0.33191	0.739957	0.999949
FBgn0023496	13.4134	-0.302936	0.912983	-0.331809	0.740033	0.999949
RR49755_transposable_element	10.6838	-0.373671	1.12625	-0.331782	0.740054	0.999949
FBgn0051213	8.2532	0.371033	1.11836	0.331765	0.740067	0.999949
FBgn0085320	4.59602	0.492802	1.4857	0.331698	0.740117	0.999949
FBti0020224	4.59602	0.492802	1.4857	0.331698	0.740117	0.999949
FBgn0031937	535.452	-0.181045	0.54586	-0.331669	0.740139	0.999949
FBgn0037827	1.46977	0.961862	2.90296	0.331339	0.740389	0.999949
FBgn0267602	1.46977	0.961862	2.90296	0.331339	0.740389	0.999949
FBgn0265715	1.46977	0.961862	2.90296	0.331339	0.740389	0.999949
FBgn0036325	1.46977	0.961862	2.90296	0.331339	0.740389	0.999949
FBti0018889	1.46977	0.961862	2.90296	0.331339	0.740389	0.999949
FBgn0083040	1.46977	0.961862	2.90296	0.331339	0.740389	0.999949
FBgn0264565	1.46977	0.961862	2.90296	0.331339	0.740389	0.999949
FBti0062219	1.46977	0.961862	2.90296	0.331339	0.740389	0.999949
FBti0062197	1.46977	0.961862	2.90296	0.331339	0.740389	0.999949
FBgn0038499	593.289	-0.189392	0.571634	-0.331316	0.740406	0.999949
FBti0019126	41.8111	0.234156	0.706912	0.331239	0.740464	0.999949
FBgn0053998	8.51155	0.351073	1.06098	0.330895	0.740724	0.999949
FBgn0037084	2734.13	0.158715	0.479674	0.33088	0.740735	0.999949
FBgn0038166	257.293	0.237151	0.717023	0.330744	0.740838	0.999949
FBti0061414	10.9376	-0.322317	0.974577	-0.330725	0.740853	0.999949
FBgn0259993	270.704	-0.283914	0.858603	-0.330669	0.740894	0.999949
FBti0062808	127.066	0.21004	0.635207	0.330664	0.740898	0.999949
FBgn0037829	1.43949	-0.756494	2.28857	-0.330553	0.740982	0.999949
FBgn0038122	1.43949	-0.756494	2.28857	-0.330553	0.740982	0.999949
FBgn0039795	1.43949	-0.756494	2.28857	-0.330553	0.740982	0.999949
FBti0060213	1.43949	-0.756494	2.28857	-0.330553	0.740982	0.999949
FBgn0267245	1.43949	-0.756494	2.28857	-0.330553	0.740982	0.999949
FBti0060292	1.43949	-0.756494	2.28857	-0.330553	0.740982	0.999949
FBgn0040905	1.43949	-0.756494	2.28857	-0.330553	0.740982	0.999949
FBgn0265050	58.0419	0.246591	0.745999	0.330551	0.740983	0.999949
FBgn0264713	2.47571	0.634859	1.92087	0.330506	0.741018	0.999949
FBti0063187	3.64953	-0.539478	1.63235	-0.330491	0.741029	0.999949
FBgn0035186	114.749	0.219248	0.663445	0.330468	0.741046	0.999949
FBgn0030706	6200.81	0.169989	0.514389	0.330468	0.741046	0.999949
FBgn0034599	133.662	-0.353492	1.07018	-0.330311	0.741165	0.999949
FBgn0036685	865.228	0.164198	0.497121	0.330297	0.741175	0.999949
FBti0062672	4.92154	0.434508	1.31558	0.330279	0.741189	0.999949
FBgn0040963	10.0295	0.341021	1.03268	0.330229	0.741227	0.999949
FBgn0035141	61.0424	-0.355188	1.07588	-0.330136	0.741297	0.999949
FBgn0031111	201.155	0.224693	0.680861	0.330013	0.74139	0.999949
FBgn0038889	681.343	0.176499	0.535028	0.329887	0.741485	0.999949
FBgn0038860	256.602	-0.173923	0.52727	-0.329855	0.741509	0.999949
FBgn0031188	362.759	-0.186552	0.565651	-0.3298	0.741551	0.999949
FBgn0260933	136.808	-0.186881	0.566768	-0.329732	0.741603	0.999949
FBgn0031950	1344.17	0.1595	0.483794	0.329685	0.741638	0.999949
FBgn0033874	5.2955	0.452996	1.37404	0.329681	0.741641	0.999949
FBgn0052536	5.2955	0.452996	1.37404	0.329681	0.741641	0.999949
FBgn0011692	3.18594	-0.527073	1.59924	-0.329578	0.741719	0.999949
FBgn0037169	3.18594	-0.527073	1.59924	-0.329578	0.741719	0.999949
FBgn0266766	3.18594	-0.527073	1.59924	-0.329578	0.741719	0.999949
FBgn0014143	55.8284	0.200105	0.6072	0.329553	0.741737	0.999949
FBgn0051973	1734.25	0.177815	0.53984	0.329384	0.741865	0.999949
FBgn0033093	588.316	0.349236	1.06032	0.329367	0.741878	0.999949
FBgn0035798	33.1569	-0.232704	0.706553	-0.329351	0.74189	0.999949
FBgn0029765	343.038	-0.207974	0.631772	-0.329191	0.742011	0.999949
FBgn0263873	2566.47	0.165107	0.501572	0.329179	0.74202	0.999949
FBgn0036570	192.836	-0.176002	0.534779	-0.329113	0.74207	0.999949
FBgn0051538	106.159	0.195628	0.594637	0.328988	0.742165	0.999949
FBgn0028370	1287.13	0.158525	0.481869	0.32898	0.742171	0.999949
FBgn0010246	51.8669	-0.266066	0.808793	-0.328967	0.742181	0.999949
FBgn0264361	13.1375	0.304497	0.926028	0.328821	0.742291	0.999949
FBti0019464	3.97471	-0.589027	1.79177	-0.328741	0.742351	0.999949
FBgn0035470	436.097	-0.169969	0.517113	-0.328687	0.742392	0.999949
FBgn0037660	459.487	-0.284853	0.866881	-0.328595	0.742462	0.999949
FBgn0286051	473.475	-0.171293	0.521293	-0.328592	0.742464	0.999949
FBgn0261709	9.61405	0.403694	1.22923	0.328412	0.7426	0.999949
FBgn0267754	8.87734	-0.364532	1.11026	-0.328329	0.742663	0.999949
FBgn0285951	200.994	-0.23752	0.723515	-0.328286	0.742696	0.999949
FBgn0032223	1950.87	0.184586	0.56244	0.328188	0.742769	0.999949
FBgn0264895	3749.23	0.170352	0.51907	0.328188	0.74277	0.999949
FBgn0031799	294.408	-0.178854	0.544998	-0.328173	0.742781	0.999949
FBti0061873	8.81835	0.376761	1.14853	0.328039	0.742883	0.999949
FBgn0032973	290.602	0.206147	0.628545	0.327975	0.742931	0.999949
FBgn0265640	5.27603	-0.431163	1.31484	-0.32792	0.742972	0.999949
FBgn0030943	46.1268	-0.307564	0.93803	-0.327883	0.743	0.999949
FBgn0032017	404.161	0.189771	0.578818	0.327859	0.743019	0.999949
FBgn0033130	878.369	-0.189195	0.577072	-0.327853	0.743023	0.999949
FBgn0267506	1555.86	0.209124	0.637967	0.327798	0.743065	0.999949
FBgn0267507	2073.2	0.207298	0.632405	0.327793	0.743068	0.999949
FBgn0039755	4.51793	0.484041	1.47687	0.327748	0.743102	0.999949
FBgn0266254	2.30732	0.6134	1.87164	0.327735	0.743112	0.999949
FBgn0267206	2.30732	0.6134	1.87164	0.327735	0.743112	0.999949
FBti0061429	2.30732	0.6134	1.87164	0.327735	0.743112	0.999949
FBgn0050076	2.30732	0.6134	1.87164	0.327735	0.743112	0.999949
FBgn0264505	2.30732	0.6134	1.87164	0.327735	0.743112	0.999949
FBgn0030495	2.30732	0.6134	1.87164	0.327735	0.743112	0.999949
FBgn0031001	2.30732	0.6134	1.87164	0.327735	0.743112	0.999949
FBgn0052588	2.30732	0.6134	1.87164	0.327735	0.743112	0.999949
FBgn0005590	2.30732	0.6134	1.87164	0.327735	0.743112	0.999949
FBgn0038337	359.595	-0.224989	0.686526	-0.327721	0.743122	0.999949
FBgn0020620	2200.47	0.161944	0.494255	0.327652	0.743175	0.999949
FBgn0034418	3010.09	-0.216296	0.660156	-0.327644	0.743181	0.999949
FBgn0035760	77.3649	-0.21658	0.661071	-0.32762	0.743199	0.999949
FBgn0086706	2465.07	-0.174672	0.533319	-0.327519	0.743276	0.999949
FBgn0266629	16.7644	0.27731	0.846775	0.32749	0.743298	0.999949
FBgn0036723	88.9748	-0.186726	0.570227	-0.327459	0.743321	0.999949
FBgn0250820	466.963	-0.206789	0.631631	-0.327389	0.743373	0.999949
FBgn0038208	14.456	-0.291635	0.890849	-0.327368	0.74339	0.999949
FBgn0266963	12.8896	-0.299481	0.915683	-0.327057	0.743625	0.999949
FBgn0026713	286.787	0.357782	1.0941	0.327011	0.743659	0.999949
FBti0063090	5.43357	0.428266	1.3097	0.326996	0.743671	0.999949
FBgn0262413	5.43357	0.428266	1.3097	0.326996	0.743671	0.999949
FBgn0037313	1034.11	0.228264	0.698135	0.326963	0.743696	0.999949
FBgn0036323	5.49313	-0.448861	1.37362	-0.326773	0.74384	0.999949
FBti0102102	710.988	0.160301	0.49072	0.326666	0.743921	0.999949
FBgn0051054	52.1963	0.205862	0.630288	0.326616	0.743958	0.999949
FBgn0027580	3374.66	0.196846	0.602737	0.326587	0.74398	0.999949
FBgn0043854	15.3854	0.311946	0.955294	0.326544	0.744013	0.999949
FBgn0023096	133.988	0.195217	0.59797	0.326466	0.744072	0.999949
FBgn0033438	1949.91	0.156567	0.479731	0.326364	0.744149	0.999949
FBgn0039106	1.79483	-0.731077	2.24121	-0.326198	0.744275	0.999949
FBgn0001120	1.79483	-0.731077	2.24121	-0.326198	0.744275	0.999949
FBgn0267644	1.79483	-0.731077	2.24121	-0.326198	0.744275	0.999949
FBgn0040984	1.79483	-0.731077	2.24121	-0.326198	0.744275	0.999949
FBgn0262107	49.2218	-0.201726	0.618556	-0.326123	0.744331	0.999949
FBgn0037538	210.893	0.214282	0.657134	0.326085	0.74436	0.999949
FBgn0033737	260.071	0.198432	0.608678	0.326005	0.744421	0.999949
FBgn0032851	6.55855	-0.454831	1.39558	-0.325909	0.744493	0.999949
FBti0018929	5.32532	0.415323	1.27447	0.325878	0.744516	0.999949
FBgn0085437	2419.36	-0.215604	0.66165	-0.325859	0.744531	0.999949
FBgn0261833	28.4419	-0.235724	0.723551	-0.325788	0.744585	0.999949
FBgn0036756	394.965	-0.167965	0.515606	-0.325761	0.744605	0.999949
FBgn0040239	1318.55	0.17491	0.536929	0.32576	0.744606	0.999949
FBgn0011741	345.266	-0.243531	0.74768	-0.325715	0.74464	0.999949
FBgn0036849	20.4732	-0.270023	0.829159	-0.325659	0.744682	0.999949
FBgn0262540	64.0909	0.241689	0.742342	0.325577	0.744744	0.999949
FBgn0033729	191.455	0.180716	0.555295	0.325442	0.744847	0.999949
FBgn0036713	1716.46	0.179738	0.552301	0.325436	0.744851	0.999949
FBgn0033127	1293.53	-0.169939	0.52231	-0.32536	0.744908	0.999949
FBgn0265660	2.93964	0.559993	1.7212	0.32535	0.744916	0.999949
FBgn0287614	477.436	0.179609	0.552228	0.325245	0.744996	0.999949
FBgn0038814	40.4298	-0.244462	0.751704	-0.32521	0.745022	0.999949
FBgn0038978	2.6622	-0.566312	1.74143	-0.3252	0.74503	0.999949
FBgn0051496	2.6622	-0.566312	1.74143	-0.3252	0.74503	0.999949
FBgn0260780	31.1042	-0.225488	0.693529	-0.325131	0.745082	0.999949
FBgn0010808	884.6	0.259257	0.797715	0.324999	0.745181	0.999949
FBgn0021875	97.9615	-0.317757	0.977771	-0.324981	0.745195	0.999949
FBgn0263968	995.893	-0.237141	0.72973	-0.32497	0.745203	0.999949
FBgn0085242	117.056	0.192154	0.591624	0.32479	0.74534	0.999949
FBgn0021944	159.82	0.311648	0.959592	0.324772	0.745354	0.999949
FBgn0015321	947.309	-0.168791	0.519781	-0.324735	0.745382	0.999949
FBgn0038344	388.663	-0.164448	0.506406	-0.324735	0.745382	0.999949
FBgn0030234	800.913	0.167392	0.515654	0.324621	0.745468	0.999949
FBgn0029825	560.304	0.195264	0.601553	0.324599	0.745484	0.999949
FBgn0032700	543.041	0.164596	0.507085	0.324593	0.745489	0.999949
FBgn0035611	26.7148	0.284915	0.878059	0.324482	0.745573	0.999949
FBgn0010431	1.93369	0.736587	2.27061	0.3244	0.745635	0.999949
FBgn0031260	801.499	-0.191407	0.590159	-0.324331	0.745688	0.999949
FBti0020428	96.4867	0.198214	0.611365	0.324216	0.745774	0.999949
FBgn0260812	14.1606	-0.287927	0.888073	-0.324215	0.745775	0.999949
FBgn0035468	7.61386	0.382021	1.1785	0.32416	0.745817	0.999949
FBti0062548	42.3644	0.250196	0.772198	0.324005	0.745934	0.999949
FBgn0023524	1730.96	0.157261	0.485539	0.323889	0.746022	0.999949
FBgn0031023	1220.62	0.198077	0.611671	0.323828	0.746068	0.999949
FBgn0000927	7.32618	0.472193	1.4586	0.323731	0.746142	0.999949
FBgn0000439	1008.27	0.158244	0.488829	0.32372	0.74615	0.999949
FBgn0036830	4.34868	-0.450649	1.39249	-0.323629	0.746219	0.999949
FBti0064102	4.34868	-0.450649	1.39249	-0.323629	0.746219	0.999949
FBgn0036126	549.145	0.192972	0.596679	0.32341	0.746385	0.999949
FBgn0062517	11.0655	0.323026	0.998833	0.323404	0.74639	0.999949
FBgn0030753	485.312	0.162364	0.502078	0.323384	0.746405	0.999949
FBgn0261881	78.6076	0.363079	1.12291	0.323339	0.746438	0.999949
FBgn0038198	3050.59	-0.17391	0.537901	-0.323313	0.746458	0.999949
FBgn0038540	265.557	-0.164853	0.510027	-0.323224	0.746526	0.999949
FBgn0036771	238.683	-0.191741	0.593365	-0.323142	0.746588	0.999949
FBgn0052057	1588.09	0.173503	0.537173	0.322993	0.746701	0.999949
FBgn0036134	2290.54	0.154607	0.47869	0.32298	0.74671	0.999949
FBti0019138	31.3042	0.246006	0.761703	0.322969	0.746719	0.999949
FBti0020054	35.8585	0.230514	0.71379	0.322944	0.746738	0.999949
FBgn0052485	1205.82	-0.170752	0.528774	-0.322921	0.746755	0.999949
FBgn0051343	9.48636	-0.341501	1.05789	-0.322815	0.746836	0.999949
FBgn0037350	173.475	-0.16888	0.523175	-0.322799	0.746847	0.999949
FBgn0261284	165.755	-0.245288	0.759896	-0.322792	0.746853	0.999949
FBgn0015298	456.248	-0.160024	0.49591	-0.322688	0.746931	0.999949
FBgn0032250	387.94	0.179709	0.557251	0.322492	0.74708	0.999949
FBgn0032836	1917.94	-0.154753	0.479914	-0.322459	0.747105	0.999949
FBgn0039588	184.965	-0.234691	0.727872	-0.322435	0.747123	0.999949
FBgn0037191	4.45762	0.45874	1.42311	0.322349	0.747188	0.999949
FBgn0262357	4.45762	0.45874	1.42311	0.322349	0.747188	0.999949
FBgn0037751	27.5746	-0.239995	0.744777	-0.322237	0.747273	0.999949
FBgn0015509	3690.34	-0.153859	0.477739	-0.322057	0.74741	0.999949
FBti0019050	10.0595	0.333298	1.03526	0.321947	0.747493	0.999949
FBgn0040078	321.965	-0.175182	0.544294	-0.321852	0.747565	0.999949
FBgn0033241	529.166	-0.224637	0.698073	-0.321796	0.747607	0.999949
FBgn0050398	31.1229	-0.239801	0.745389	-0.321712	0.747671	0.999949
FBgn0031309	55.826	-0.284828	0.885617	-0.321616	0.747744	0.999949
FBgn0030675	43.9834	-0.311107	0.967779	-0.321465	0.747858	0.999949
FBgn0037344	2385.63	0.156151	0.485793	0.321436	0.74788	0.999949
FBgn0014024	745.435	-0.214761	0.668288	-0.32136	0.747938	0.999949
FBgn0261397	3943.68	0.159913	0.497738	0.32128	0.747998	0.999949
FBti0062300	6.26352	-0.39735	1.23686	-0.321256	0.748016	0.999949
FBti0019144	38.9836	-0.254255	0.791458	-0.32125	0.748021	0.999949
FBgn0002887	342.466	-0.160099	0.498402	-0.321225	0.74804	0.999949
FBgn0035839	103.584	-0.280494	0.873497	-0.321117	0.748122	0.999949
FBgn0024991	102.676	-0.19901	0.620237	-0.320861	0.748316	0.999949
FBgn0039304	296.463	-0.164542	0.512858	-0.320833	0.748337	0.999949
FBgn0036226	16.6298	-0.334207	1.04171	-0.320824	0.748344	0.999949
FBti0019373	9.05357	0.345919	1.07824	0.320818	0.748348	0.999949
FBgn0029928	32.704	0.249274	0.777027	0.320805	0.748358	0.999949
FBgn0036346	2.36746	0.608004	1.89539	0.32078	0.748377	0.999949
FBgn0036787	253.106	0.164217	0.511934	0.320778	0.748378	0.999949
FBgn0035710	2710.78	-0.153959	0.480008	-0.320743	0.748405	0.999949
FBti0063095	3.15595	-0.508828	1.58647	-0.32073	0.748415	0.999949
FBgn0034345	3501.78	0.15783	0.492167	0.320684	0.74845	0.999949
FBgn0027535	540.997	-0.158786	0.495188	-0.320659	0.748469	0.999949
FBgn0027335	2123.19	0.166941	0.520636	0.320647	0.748478	0.999949
FBgn0051997	3373.71	0.18699	0.583244	0.320604	0.748511	0.999949
FBgn0284251	392.448	-0.159051	0.49618	-0.320551	0.748551	0.999949
FBgn0262166	237.915	-0.201482	0.628554	-0.320549	0.748552	0.999949
FBgn0264395	13.3427	0.291925	0.911057	0.320424	0.748647	0.999949
FBgn0040534	376.02	0.185076	0.577892	0.32026	0.748771	0.999949
FBgn0039698	195.92	0.304647	0.951475	0.320184	0.748829	0.999949
FBgn0015222	10008.1	0.165315	0.516562	0.320029	0.748946	0.999949
FBgn0004463	319.578	-0.167101	0.522367	-0.319892	0.74905	0.999949
FBgn0039682	2157.53	0.349979	1.09423	0.319842	0.749088	0.999949
FBti0020149	341.915	-0.168305	0.52637	-0.319747	0.74916	0.999949
FBgn0039632	728.497	-0.167501	0.524063	-0.31962	0.749256	0.999949
FBgn0029950	1332.17	-0.164872	0.515845	-0.319616	0.74926	0.999949
FBti0060965	15.0291	0.301004	0.941805	0.319604	0.749269	0.999949
FBti0063452	8.03593	0.429393	1.34352	0.319603	0.749269	0.999949
FBgn0033826	8.7771	0.342723	1.0724	0.319586	0.749282	0.999949
FBgn0051475	612.81	-0.159466	0.49899	-0.319578	0.749288	0.999949
FBgn0037338	334.307	-0.161449	0.505685	-0.319268	0.749523	0.999949
FBgn0058160	1870.73	0.182204	0.570806	0.319205	0.749571	0.999949
FBti0062016	1449.17	-0.154456	0.483922	-0.319176	0.749593	0.999949
FBgn0035131	76.2489	-0.188035	0.589204	-0.319135	0.749625	0.999949
FBgn0031579	4.8614	0.435562	1.36483	0.319133	0.749626	0.999949
FBgn0051788	4.8614	0.435562	1.36483	0.319133	0.749626	0.999949
FBgn0053137	28.0813	0.255143	0.799578	0.319097	0.749653	0.999949
FBgn0036994	144.481	0.181341	0.568562	0.318947	0.749767	0.999949
FBti0059714	33.6478	0.263506	0.826221	0.318929	0.74978	0.999949
FBgn0053493	222.152	-0.261584	0.820252	-0.318907	0.749797	0.999949
FBgn0038981	645.005	0.168102	0.527175	0.318874	0.749822	0.999949
FBgn0263113	8.35378	-0.340389	1.06757	-0.318845	0.749844	0.999949
FBti0063388	9.89113	0.325235	1.02008	0.318834	0.749853	0.999949
FBgn0065035	197.807	0.188622	0.591841	0.318703	0.749952	0.999949
FBgn0039966	316.5	0.234655	0.736312	0.318689	0.749962	0.999949
FBgn0260991	9.90201	-0.331044	1.03886	-0.318662	0.749983	0.999949
FBgn0033584	283.546	-0.174463	0.547573	-0.318612	0.750021	0.999949
FBgn0037235	203.901	0.163649	0.513672	0.318588	0.750039	0.999949
FBgn0035374	246.997	-0.24417	0.766515	-0.318545	0.750072	0.999949
FBgn0020518	10.5047	0.376317	1.18146	0.318517	0.750093	0.999949
FBgn0027780	1005.25	-0.156169	0.490379	-0.318466	0.750132	0.999949
FBgn0031837	12.5643	-0.290244	0.911416	-0.318454	0.750141	0.999949
FBgn0067629	108.781	-0.177853	0.558503	-0.318445	0.750147	0.999949
FBgn0029888	1035.9	0.218651	0.686808	0.318358	0.750213	0.999949
FBgn0050356	14.1908	-0.279758	0.878917	-0.318298	0.750259	0.999949
FBti0019384	99.0644	0.189788	0.596323	0.318265	0.750284	0.999949
FBgn0268063	4643.83	-0.15293	0.480597	-0.318208	0.750328	0.999949
FBgn0032770	47.8201	-0.255	0.801499	-0.318154	0.750368	0.999949
FBgn0032873	354.585	-0.161438	0.507596	-0.318045	0.750451	0.999949
FBgn0000352	1026.45	0.154396	0.485557	0.317976	0.750503	0.999949
FBgn0250847	47.701	0.228191	0.71785	0.317881	0.750575	0.999949
FBgn0264704	29.853	0.231234	0.727613	0.317799	0.750638	0.999949
FBgn0031988	1129.45	-0.154112	0.484945	-0.317792	0.750643	0.999949
FBgn0263973	554.981	-0.165473	0.520744	-0.317763	0.750665	0.999949
FBgn0005322	797.661	-0.168423	0.530073	-0.317735	0.750686	0.999949
FBgn0032791	137.061	0.18966	0.596938	0.317721	0.750697	0.999949
FBgn0038109	24.1134	0.239754	0.754622	0.317714	0.750702	0.999949
FBgn0035088	568.742	-0.197286	0.621009	-0.317686	0.750723	0.999949
FBgn0029944	295.874	0.174788	0.550214	0.317672	0.750734	0.999949
FBgn0053527	197.444	-0.308447	0.971126	-0.317617	0.750775	0.999949
FBgn0011291	118.567	-0.277354	0.873267	-0.317605	0.750785	0.999949
FBgn0020377	3.94558	0.471343	1.48663	0.317056	0.751201	0.999949
RR48379_transposable_element	16.4789	-0.289883	0.914394	-0.317022	0.751227	0.999949
FBti0062916	67.6188	0.237834	0.750405	0.31694	0.751289	0.999949
FBti0019447	49.3349	0.215456	0.679928	0.31688	0.751334	0.999949
FBgn0030808	561.342	-0.190928	0.602622	-0.316829	0.751373	0.999949
FBgn0036214	10.1568	0.33114	1.04523	0.316811	0.751387	0.999949
FBgn0262562	3786.48	0.158171	0.499452	0.316688	0.75148	0.999949
FBgn0002593	5534.68	0.200304	0.632588	0.316642	0.751515	0.999949
FBgn0262971	5.35531	0.401414	1.26814	0.316539	0.751594	0.999949
FBgn0262966	2.33731	0.578799	1.8288	0.316491	0.75163	0.999949
FBti0061615	2.33731	0.578799	1.8288	0.316491	0.75163	0.999949
FBgn0265546	2.33731	0.578799	1.8288	0.316491	0.75163	0.999949
FBti0063453	2.33731	0.578799	1.8288	0.316491	0.75163	0.999949
FBgn0052669	23.8349	-0.29227	0.923518	-0.316475	0.751642	0.999949
FBgn0263774	5.86734	0.398023	1.25789	0.316421	0.751683	0.999949
FBgn0286027	228.678	0.161609	0.510764	0.316406	0.751694	0.999949
FBgn0032961	1365.23	-0.151997	0.480403	-0.316395	0.751703	0.999949
FBgn0262516	1945.34	0.16212	0.512472	0.316349	0.751738	0.999949
FBgn0032530	1.30108	-0.937824	2.96479	-0.316321	0.751759	0.999949
FBgn0032018	994.002	-0.15276	0.482965	-0.316296	0.751778	0.999949
FBti0061862	16.0765	0.329322	1.04151	0.316196	0.751853	0.999949
FBgn0261458	1767.05	0.193143	0.610836	0.316194	0.751855	0.999949
FBgn0033087	773.045	0.15394	0.486884	0.316174	0.751871	0.999949
FBgn0033072	5.46314	-0.43837	1.38655	-0.316159	0.751882	0.999949
FBti0059706	23.3099	-0.275844	0.87249	-0.316157	0.751883	0.999949
FBgn0267153	1.76513	0.650055	2.05663	0.316078	0.751944	0.999949
FBgn0053263	1.76513	0.650055	2.05663	0.316078	0.751944	0.999949
FBgn0262854	1.76513	0.650055	2.05663	0.316078	0.751944	0.999949
FBgn0052382	1.76513	0.650055	2.05663	0.316078	0.751944	0.999949
FBti0062681	1.76513	0.650055	2.05663	0.316078	0.751944	0.999949
FBgn0036222	1.76513	0.650055	2.05663	0.316078	0.751944	0.999949
FBgn0083053	1.76513	0.650055	2.05663	0.316078	0.751944	0.999949
FBti0063180	1.76513	0.650055	2.05663	0.316078	0.751944	0.999949
FBgn0030384	1.76513	0.650055	2.05663	0.316078	0.751944	0.999949
FBgn0030938	1.76513	0.650055	2.05663	0.316078	0.751944	0.999949
FBgn0267006	1.76513	0.650055	2.05663	0.316078	0.751944	0.999949
FBti0060322	1.76513	0.650055	2.05663	0.316078	0.751944	0.999949
FBgn0040705	1.76513	0.650055	2.05663	0.316078	0.751944	0.999949
FBgn0032971	1.76513	0.650055	2.05663	0.316078	0.751944	0.999949
FBgn0041247	1.76513	0.650055	2.05663	0.316078	0.751944	0.999949
FBgn0039828	147.767	-0.292958	0.927029	-0.316018	0.751989	0.999949
FBgn0043791	618.044	-0.311305	0.985491	-0.315888	0.752088	0.999949
FBgn0016119	2625.19	-0.265221	0.840602	-0.315512	0.752373	0.999949
FBgn0035229	2089.35	0.1636	0.518717	0.315393	0.752463	0.999949
FBgn0031453	20370.4	0.178246	0.565188	0.315374	0.752478	0.999949
FBgn0264676	6.46951	0.383117	1.21484	0.315364	0.752485	0.999949
FBgn0051231	5.33617	-0.407735	1.29318	-0.315297	0.752536	0.999949
FBti0102104	709.036	0.154565	0.490224	0.315295	0.752538	0.999949
FBgn0263986	86.0508	-0.190458	0.604085	-0.315283	0.752547	0.999949
FBti0063252	204.65	0.177869	0.564277	0.315215	0.752598	0.999949
FBgn0030056	1210.53	-0.1518	0.481602	-0.315199	0.752611	0.999949
FBgn0036663	15294	0.156253	0.495867	0.31511	0.752678	0.999949
FBgn0051454	6.36126	0.371766	1.17983	0.315101	0.752685	0.999949
FBgn0086604	2351.57	0.152774	0.484886	0.315072	0.752707	0.999949
FBgn0263391	6706.35	0.15811	0.501937	0.315	0.752762	0.999949
FBgn0035384	3.48166	0.509075	1.61688	0.31485	0.752875	0.999949
FBgn0083007	3.48166	0.509075	1.61688	0.31485	0.752875	0.999949
FBgn0038172	522.812	-0.231769	0.73628	-0.314783	0.752926	0.999949
FBgn0040649	7.36628	-0.3554	1.12914	-0.314754	0.752948	0.999949
FBgn0050095	4.64404	-0.444867	1.41354	-0.314718	0.752976	0.999949
FBgn0034265	367.016	-0.168495	0.535577	-0.314605	0.753062	0.999949
FBgn0264305	1019.18	0.162289	0.515902	0.314574	0.753085	0.999949
FBgn0051390	246.7	-0.192845	0.613239	-0.31447	0.753164	0.999949
FBgn0052755	36.9718	-0.24705	0.785694	-0.314435	0.75319	0.999949
FBgn0260874	572.887	-0.157382	0.50072	-0.314312	0.753284	0.999949
FBgn0265351	103.442	-0.182786	0.58212	-0.314	0.753521	0.999949
FBgn0262570	109.665	0.203882	0.649453	0.313928	0.753575	0.999949
FBgn0267797	0.217	1.56371	4.98301	0.313809	0.753666	0.999949
FBti0019291	0.217	1.56371	4.98301	0.313809	0.753666	0.999949
FBgn0284417	0.217	1.56371	4.98301	0.313809	0.753666	0.999949
FBgn0051575	0.217	1.56371	4.98301	0.313809	0.753666	0.999949
FBgn0266233	0.217	1.56371	4.98301	0.313809	0.753666	0.999949
FBgn0037418	0.217	1.56371	4.98301	0.313809	0.753666	0.999949
FBgn0278600	0.217	1.56371	4.98301	0.313809	0.753666	0.999949
FBgn0038157	0.217	1.56371	4.98301	0.313809	0.753666	0.999949
FBgn0267140	0.217	1.56371	4.98301	0.313809	0.753666	0.999949
FBgn0038886	0.217	1.56371	4.98301	0.313809	0.753666	0.999949
FBgn0263460	0.217	1.56371	4.98301	0.313809	0.753666	0.999949
FBti0061735	0.217	1.56371	4.98301	0.313809	0.753666	0.999949
FBti0061513	0.217	1.56371	4.98301	0.313809	0.753666	0.999949
FBgn0262587	0.217	1.56371	4.98301	0.313809	0.753666	0.999949
FBgn0262006	0.217	1.56371	4.98301	0.313809	0.753666	0.999949
FBgn0039576	0.217	1.56371	4.98301	0.313809	0.753666	0.999949
FBgn0051071	0.217	1.56371	4.98301	0.313809	0.753666	0.999949
FBgn0004783	0.217	1.56371	4.98301	0.313809	0.753666	0.999949
FBgn0051464	0.217	1.56371	4.98301	0.313809	0.753666	0.999949
FBgn0267575	0.217	1.56371	4.98301	0.313809	0.753666	0.999949
FBgn0262839	0.217	1.56371	4.98301	0.313809	0.753666	0.999949
FBgn0038482	0.217	1.56371	4.98301	0.313809	0.753666	0.999949
FBti0061964	0.217	1.56371	4.98301	0.313809	0.753666	0.999949
FBgn0267922	0.217	1.56371	4.98301	0.313809	0.753666	0.999949
FBgn0086055	0.217	1.56371	4.98301	0.313809	0.753666	0.999949
FBgn0262144	0.217	1.56371	4.98301	0.313809	0.753666	0.999949
FBgn0039288	0.217	1.56371	4.98301	0.313809	0.753666	0.999949
FBti0059754	0.217	1.56371	4.98301	0.313809	0.753666	0.999949
FBgn0037389	0.217	1.56371	4.98301	0.313809	0.753666	0.999949
FBgn0267785	0.217	1.56371	4.98301	0.313809	0.753666	0.999949
FBgn0038512	0.217	1.56371	4.98301	0.313809	0.753666	0.999949
FBti0062244	0.217	1.56371	4.98301	0.313809	0.753666	0.999949
FBgn0267712	0.217	1.56371	4.98301	0.313809	0.753666	0.999949
FBgn0267193	0.217	1.56371	4.98301	0.313809	0.753666	0.999949
FBgn0265426	0.217	1.56371	4.98301	0.313809	0.753666	0.999949
FBgn0267653	0.217	1.56371	4.98301	0.313809	0.753666	0.999949
FBti0061908	0.217	1.56371	4.98301	0.313809	0.753666	0.999949
FBgn0265420	0.217	1.56371	4.98301	0.313809	0.753666	0.999949
FBgn0040279	0.217	1.56371	4.98301	0.313809	0.753666	0.999949
FBgn0004782	0.217	1.56371	4.98301	0.313809	0.753666	0.999949
RR48323_transposable_element	0.217	1.56371	4.98301	0.313809	0.753666	0.999949
FBti0063155	0.217	1.56371	4.98301	0.313809	0.753666	0.999949
FBti0019312	0.217	1.56371	4.98301	0.313809	0.753666	0.999949
FBgn0000158	0.217	1.56371	4.98301	0.313809	0.753666	0.999949
FBgn0261993	0.217	1.56371	4.98301	0.313809	0.753666	0.999949
FBgn0265198	0.217	1.56371	4.98301	0.313809	0.753666	0.999949
FBgn0039473	0.217	1.56371	4.98301	0.313809	0.753666	0.999949
FBti0061553	0.217	1.56371	4.98301	0.313809	0.753666	0.999949
FBgn0267135	0.217	1.56371	4.98301	0.313809	0.753666	0.999949
FBgn0000281	0.217	1.56371	4.98301	0.313809	0.753666	0.999949
FBgn0085303	0.217	1.56371	4.98301	0.313809	0.753666	0.999949
FBgn0003375	0.217	1.56371	4.98301	0.313809	0.753666	0.999949
FBgn0039758	0.217	1.56371	4.98301	0.313809	0.753666	0.999949
FBgn0265158	0.217	1.56371	4.98301	0.313809	0.753666	0.999949
FBgn0267940	0.217	1.56371	4.98301	0.313809	0.753666	0.999949
FBgn0266226	0.217	1.56371	4.98301	0.313809	0.753666	0.999949
FBgn0003015	0.217	1.56371	4.98301	0.313809	0.753666	0.999949
FBgn0053783	0.217	1.56371	4.98301	0.313809	0.753666	0.999949
FBgn0039470	0.217	1.56371	4.98301	0.313809	0.753666	0.999949
FBgn0266246	0.217	1.56371	4.98301	0.313809	0.753666	0.999949
FBgn0264836	0.217	1.56371	4.98301	0.313809	0.753666	0.999949
FBgn0052319	0.217	1.56371	4.98301	0.313809	0.753666	0.999949
FBti0059944	0.217	1.56371	4.98301	0.313809	0.753666	0.999949
FBgn0085458	0.217	1.56371	4.98301	0.313809	0.753666	0.999949
FBgn0065051	0.217	1.56371	4.98301	0.313809	0.753666	0.999949
FBgn0266676	0.217	1.56371	4.98301	0.313809	0.753666	0.999949
FBti0062583	0.217	1.56371	4.98301	0.313809	0.753666	0.999949
FBti0063960	0.217	1.56371	4.98301	0.313809	0.753666	0.999949
FBgn0004427	0.217	1.56371	4.98301	0.313809	0.753666	0.999949
FBgn0266782	0.217	1.56371	4.98301	0.313809	0.753666	0.999949
FBgn0265900	0.217	1.56371	4.98301	0.313809	0.753666	0.999949
FBgn0085287	0.217	1.56371	4.98301	0.313809	0.753666	0.999949
FBgn0086080	0.217	1.56371	4.98301	0.313809	0.753666	0.999949
FBgn0263845	0.217	1.56371	4.98301	0.313809	0.753666	0.999949
FBgn0086074	0.217	1.56371	4.98301	0.313809	0.753666	0.999949
FBti0063298	0.217	1.56371	4.98301	0.313809	0.753666	0.999949
FBgn0266781	0.217	1.56371	4.98301	0.313809	0.753666	0.999949
FBgn0264604	0.217	1.56371	4.98301	0.313809	0.753666	0.999949
FBgn0265714	0.217	1.56371	4.98301	0.313809	0.753666	0.999949
FBgn0004589	0.217	1.56371	4.98301	0.313809	0.753666	0.999949
FBgn0266946	0.217	1.56371	4.98301	0.313809	0.753666	0.999949
FBti0061025	0.217	1.56371	4.98301	0.313809	0.753666	0.999949
FBgn0266675	0.217	1.56371	4.98301	0.313809	0.753666	0.999949
FBgn0267297	0.217	1.56371	4.98301	0.313809	0.753666	0.999949
FBgn0267218	0.217	1.56371	4.98301	0.313809	0.753666	0.999949
FBgn0052053	0.217	1.56371	4.98301	0.313809	0.753666	0.999949
FBti0059916	0.217	1.56371	4.98301	0.313809	0.753666	0.999949
FBti0063852	0.217	1.56371	4.98301	0.313809	0.753666	0.999949
FBti0059934	0.217	1.56371	4.98301	0.313809	0.753666	0.999949
FBgn0052320	0.217	1.56371	4.98301	0.313809	0.753666	0.999949
FBgn0035621	0.217	1.56371	4.98301	0.313809	0.753666	0.999949
FBgn0265892	0.217	1.56371	4.98301	0.313809	0.753666	0.999949
FBgn0053772	0.217	1.56371	4.98301	0.313809	0.753666	0.999949
FBgn0036590	0.217	1.56371	4.98301	0.313809	0.753666	0.999949
FBgn0263381	0.217	1.56371	4.98301	0.313809	0.753666	0.999949
FBti0060957	0.217	1.56371	4.98301	0.313809	0.753666	0.999949
FBti0063939	0.217	1.56371	4.98301	0.313809	0.753666	0.999949
FBgn0267663	0.217	1.56371	4.98301	0.313809	0.753666	0.999949
FBgn0052449	0.217	1.56371	4.98301	0.313809	0.753666	0.999949
FBgn0262951	0.217	1.56371	4.98301	0.313809	0.753666	0.999949
FBgn0266694	0.217	1.56371	4.98301	0.313809	0.753666	0.999949
FBgn0267645	0.217	1.56371	4.98301	0.313809	0.753666	0.999949
FBgn0004052	0.217	1.56371	4.98301	0.313809	0.753666	0.999949
FBti0061235	0.217	1.56371	4.98301	0.313809	0.753666	0.999949
FBti0060819	0.217	1.56371	4.98301	0.313809	0.753666	0.999949
FBti0060434	0.217	1.56371	4.98301	0.313809	0.753666	0.999949
FBgn0264601	0.217	1.56371	4.98301	0.313809	0.753666	0.999949
FBgn0036953	0.217	1.56371	4.98301	0.313809	0.753666	0.999949
FBti0061556	0.217	1.56371	4.98301	0.313809	0.753666	0.999949
FBti0063933	0.217	1.56371	4.98301	0.313809	0.753666	0.999949
FBgn0040795	0.217	1.56371	4.98301	0.313809	0.753666	0.999949
FBgn0267629	0.217	1.56371	4.98301	0.313809	0.753666	0.999949
FBgn0264550	0.217	1.56371	4.98301	0.313809	0.753666	0.999949
FBti0059634	0.217	1.56371	4.98301	0.313809	0.753666	0.999949
FBgn0050277	0.217	1.56371	4.98301	0.313809	0.753666	0.999949
FBti0061733	0.217	1.56371	4.98301	0.313809	0.753666	0.999949
FBgn0053462	0.217	1.56371	4.98301	0.313809	0.753666	0.999949
FBgn0022700	0.217	1.56371	4.98301	0.313809	0.753666	0.999949
FBti0061463	0.217	1.56371	4.98301	0.313809	0.753666	0.999949
FBgn0050206	0.217	1.56371	4.98301	0.313809	0.753666	0.999949
FBgn0082963	0.217	1.56371	4.98301	0.313809	0.753666	0.999949
FBgn0262843	0.217	1.56371	4.98301	0.313809	0.753666	0.999949
FBgn0265834	0.217	1.56371	4.98301	0.313809	0.753666	0.999949
FBti0061238	0.217	1.56371	4.98301	0.313809	0.753666	0.999949
FBgn0265654	0.217	1.56371	4.98301	0.313809	0.753666	0.999949
FBgn0085213	0.217	1.56371	4.98301	0.313809	0.753666	0.999949
FBti0060861	0.217	1.56371	4.98301	0.313809	0.753666	0.999949
FBgn0011888	0.217	1.56371	4.98301	0.313809	0.753666	0.999949
FBti0019006	0.217	1.56371	4.98301	0.313809	0.753666	0.999949
FBgn0265854	0.217	1.56371	4.98301	0.313809	0.753666	0.999949
FBgn0266849	0.217	1.56371	4.98301	0.313809	0.753666	0.999949
FBti0018897	0.217	1.56371	4.98301	0.313809	0.753666	0.999949
FBti0061095	0.217	1.56371	4.98301	0.313809	0.753666	0.999949
FBti0063127	0.217	1.56371	4.98301	0.313809	0.753666	0.999949
FBgn0043471	0.217	1.56371	4.98301	0.313809	0.753666	0.999949
FBgn0033720	0.217	1.56371	4.98301	0.313809	0.753666	0.999949
FBti0062507	0.217	1.56371	4.98301	0.313809	0.753666	0.999949
FBti0061657	0.217	1.56371	4.98301	0.313809	0.753666	0.999949
FBgn0266763	0.217	1.56371	4.98301	0.313809	0.753666	0.999949
FBgn0085223	0.217	1.56371	4.98301	0.313809	0.753666	0.999949
FBti0060420	0.217	1.56371	4.98301	0.313809	0.753666	0.999949
FBti0064138	0.217	1.56371	4.98301	0.313809	0.753666	0.999949
FBgn0015040	0.217	1.56371	4.98301	0.313809	0.753666	0.999949
FBti0062371	0.217	1.56371	4.98301	0.313809	0.753666	0.999949
FBgn0034828	0.217	1.56371	4.98301	0.313809	0.753666	0.999949
FBti0061435	0.217	1.56371	4.98301	0.313809	0.753666	0.999949
FBgn0040729	0.217	1.56371	4.98301	0.313809	0.753666	0.999949
FBgn0265838	0.217	1.56371	4.98301	0.313809	0.753666	0.999949
FBgn0033600	0.217	1.56371	4.98301	0.313809	0.753666	0.999949
FBti0062342	0.217	1.56371	4.98301	0.313809	0.753666	0.999949
FBti0061297	0.217	1.56371	4.98301	0.313809	0.753666	0.999949
FBgn0024249	0.217	1.56371	4.98301	0.313809	0.753666	0.999949
FBti0061068	0.217	1.56371	4.98301	0.313809	0.753666	0.999949
FBgn0083017	0.217	1.56371	4.98301	0.313809	0.753666	0.999949
FBgn0053477	0.217	1.56371	4.98301	0.313809	0.753666	0.999949
FBti0060011	0.217	1.56371	4.98301	0.313809	0.753666	0.999949
FBgn0263849	0.217	1.56371	4.98301	0.313809	0.753666	0.999949
FBgn0035043	0.217	1.56371	4.98301	0.313809	0.753666	0.999949
FBti0061715	0.217	1.56371	4.98301	0.313809	0.753666	0.999949
FBgn0034489	0.217	1.56371	4.98301	0.313809	0.753666	0.999949
FBti0063115	0.217	1.56371	4.98301	0.313809	0.753666	0.999949
FBti0062320	0.217	1.56371	4.98301	0.313809	0.753666	0.999949
FBgn0011890	0.217	1.56371	4.98301	0.313809	0.753666	0.999949
FBgn0286727	0.217	1.56371	4.98301	0.313809	0.753666	0.999949
FBgn0034659	0.217	1.56371	4.98301	0.313809	0.753666	0.999949
FBti0018943	0.217	1.56371	4.98301	0.313809	0.753666	0.999949
FBti0062305	0.217	1.56371	4.98301	0.313809	0.753666	0.999949
FBgn0063376	0.217	1.56371	4.98301	0.313809	0.753666	0.999949
FBgn0035069	0.217	1.56371	4.98301	0.313809	0.753666	0.999949
FBgn0011870	0.217	1.56371	4.98301	0.313809	0.753666	0.999949
FBgn0041239	0.217	1.56371	4.98301	0.313809	0.753666	0.999949
FBgn0266861	0.217	1.56371	4.98301	0.313809	0.753666	0.999949
FBti0061451	0.217	1.56371	4.98301	0.313809	0.753666	0.999949
FBti0063987	0.217	1.56371	4.98301	0.313809	0.753666	0.999949
FBgn0034462	0.217	1.56371	4.98301	0.313809	0.753666	0.999949
FBgn0265766	0.217	1.56371	4.98301	0.313809	0.753666	0.999949
FBti0059803	0.217	1.56371	4.98301	0.313809	0.753666	0.999949
FBti0064097	0.217	1.56371	4.98301	0.313809	0.753666	0.999949
FBti0061314	0.217	1.56371	4.98301	0.313809	0.753666	0.999949
FBgn0011916	0.217	1.56371	4.98301	0.313809	0.753666	0.999949
FBti0061750	0.217	1.56371	4.98301	0.313809	0.753666	0.999949
FBti0062682	0.217	1.56371	4.98301	0.313809	0.753666	0.999949
FBgn0053498	0.217	1.56371	4.98301	0.313809	0.753666	0.999949
FBgn0264948	0.217	1.56371	4.98301	0.313809	0.753666	0.999949
FBgn0029740	0.217	1.56371	4.98301	0.313809	0.753666	0.999949
FBti0064090	0.217	1.56371	4.98301	0.313809	0.753666	0.999949
FBti0061604	0.217	1.56371	4.98301	0.313809	0.753666	0.999949
FBti0063571	0.217	1.56371	4.98301	0.313809	0.753666	0.999949
FBti0061085	0.217	1.56371	4.98301	0.313809	0.753666	0.999949
FBti0060671	0.217	1.56371	4.98301	0.313809	0.753666	0.999949
FBgn0024984	0.217	1.56371	4.98301	0.313809	0.753666	0.999949
FBgn0053246	0.217	1.56371	4.98301	0.313809	0.753666	0.999949
FBti0062735	0.217	1.56371	4.98301	0.313809	0.753666	0.999949
FBgn0040784	0.217	1.56371	4.98301	0.313809	0.753666	0.999949
FBti0019741	0.217	1.56371	4.98301	0.313809	0.753666	0.999949
FBgn0030340	0.217	1.56371	4.98301	0.313809	0.753666	0.999949
FBgn0031000	0.217	1.56371	4.98301	0.313809	0.753666	0.999949
FBgn0267167	0.217	1.56371	4.98301	0.313809	0.753666	0.999949
FBti0064220	0.217	1.56371	4.98301	0.313809	0.753666	0.999949
FBgn0053237	0.217	1.56371	4.98301	0.313809	0.753666	0.999949
FBgn0011976	0.217	1.56371	4.98301	0.313809	0.753666	0.999949
FBti0062978	0.217	1.56371	4.98301	0.313809	0.753666	0.999949
FBti0061675	0.217	1.56371	4.98301	0.313809	0.753666	0.999949
FBgn0264949	0.217	1.56371	4.98301	0.313809	0.753666	0.999949
FBti0063671	0.217	1.56371	4.98301	0.313809	0.753666	0.999949
FBgn0263532	0.217	1.56371	4.98301	0.313809	0.753666	0.999949
FBgn0029669	0.217	1.56371	4.98301	0.313809	0.753666	0.999949
FBti0060485	0.217	1.56371	4.98301	0.313809	0.753666	0.999949
FBgn0029701	0.217	1.56371	4.98301	0.313809	0.753666	0.999949
FBgn0267168	0.217	1.56371	4.98301	0.313809	0.753666	0.999949
FBti0059951	0.217	1.56371	4.98301	0.313809	0.753666	0.999949
FBgn0262335	0.217	1.56371	4.98301	0.313809	0.753666	0.999949
FBgn0083994	0.217	1.56371	4.98301	0.313809	0.753666	0.999949
FBti0019638	0.217	1.56371	4.98301	0.313809	0.753666	0.999949
FBgn0053247	0.217	1.56371	4.98301	0.313809	0.753666	0.999949
FBgn0044817	0.217	1.56371	4.98301	0.313809	0.753666	0.999949
FBgn0027107	0.217	1.56371	4.98301	0.313809	0.753666	0.999949
FBgn0030202	0.217	1.56371	4.98301	0.313809	0.753666	0.999949
FBti0061191	0.217	1.56371	4.98301	0.313809	0.753666	0.999949
FBgn0267226	0.217	1.56371	4.98301	0.313809	0.753666	0.999949
FBti0063374	0.217	1.56371	4.98301	0.313809	0.753666	0.999949
FBti0062441	0.217	1.56371	4.98301	0.313809	0.753666	0.999949
FBti0061751	0.217	1.56371	4.98301	0.313809	0.753666	0.999949
FBgn0031164	0.217	1.56371	4.98301	0.313809	0.753666	0.999949
FBgn0262989	0.217	1.56371	4.98301	0.313809	0.753666	0.999949
FBgn0011952	0.217	1.56371	4.98301	0.313809	0.753666	0.999949
FBti0060670	0.217	1.56371	4.98301	0.313809	0.753666	0.999949
FBgn0283431	0.217	1.56371	4.98301	0.313809	0.753666	0.999949
FBti0064111	0.217	1.56371	4.98301	0.313809	0.753666	0.999949
FBgn0085352	0.217	1.56371	4.98301	0.313809	0.753666	0.999949
FBgn0030620	0.217	1.56371	4.98301	0.313809	0.753666	0.999949
FBgn0267915	0.217	1.56371	4.98301	0.313809	0.753666	0.999949
FBti0019259	0.217	1.56371	4.98301	0.313809	0.753666	0.999949
FBti0062950	0.217	1.56371	4.98301	0.313809	0.753666	0.999949
FBgn0263649	0.217	1.56371	4.98301	0.313809	0.753666	0.999949
FBti0059647	0.217	1.56371	4.98301	0.313809	0.753666	0.999949
FBgn0031910	0.217	1.56371	4.98301	0.313809	0.753666	0.999949
FBti0062248	0.217	1.56371	4.98301	0.313809	0.753666	0.999949
FBti0063777	0.217	1.56371	4.98301	0.313809	0.753666	0.999949
FBgn0266870	0.217	1.56371	4.98301	0.313809	0.753666	0.999949
FBgn0264346	0.217	1.56371	4.98301	0.313809	0.753666	0.999949
FBgn0032284	0.217	1.56371	4.98301	0.313809	0.753666	0.999949
FBti0064162	0.217	1.56371	4.98301	0.313809	0.753666	0.999949
FBgn0031277	0.217	1.56371	4.98301	0.313809	0.753666	0.999949
FBti0059653	0.217	1.56371	4.98301	0.313809	0.753666	0.999949
FBgn0266305	0.217	1.56371	4.98301	0.313809	0.753666	0.999949
FBti0063172	0.217	1.56371	4.98301	0.313809	0.753666	0.999949
FBgn0263465	0.217	1.56371	4.98301	0.313809	0.753666	0.999949
FBgn0265943	0.217	1.56371	4.98301	0.313809	0.753666	0.999949
FBgn0266900	0.217	1.56371	4.98301	0.313809	0.753666	0.999949
FBgn0265549	0.217	1.56371	4.98301	0.313809	0.753666	0.999949
FBgn0051926	0.217	1.56371	4.98301	0.313809	0.753666	0.999949
FBgn0267991	0.217	1.56371	4.98301	0.313809	0.753666	0.999949
FBti0019828	0.217	1.56371	4.98301	0.313809	0.753666	0.999949
FBti0063012	0.217	1.56371	4.98301	0.313809	0.753666	0.999949
FBti0019174	0.217	1.56371	4.98301	0.313809	0.753666	0.999949
FBgn0266039	0.217	1.56371	4.98301	0.313809	0.753666	0.999949
FBgn0031467	0.217	1.56371	4.98301	0.313809	0.753666	0.999949
FBgn0031929	0.217	1.56371	4.98301	0.313809	0.753666	0.999949
FBti0062969	0.217	1.56371	4.98301	0.313809	0.753666	0.999949
FBti0062846	0.217	1.56371	4.98301	0.313809	0.753666	0.999949
FBgn0051661	0.217	1.56371	4.98301	0.313809	0.753666	0.999949
FBgn0032435	0.217	1.56371	4.98301	0.313809	0.753666	0.999949
FBgn0053868	0.217	1.56371	4.98301	0.313809	0.753666	0.999949
FBgn0266038	0.217	1.56371	4.98301	0.313809	0.753666	0.999949
FBgn0061209	0.217	1.56371	4.98301	0.313809	0.753666	0.999949
FBti0019827	0.217	1.56371	4.98301	0.313809	0.753666	0.999949
FBgn0267018	0.217	1.56371	4.98301	0.313809	0.753666	0.999949
FBgn0264885	0.217	1.56371	4.98301	0.313809	0.753666	0.999949
FBgn0263339	0.217	1.56371	4.98301	0.313809	0.753666	0.999949
FBgn0053910	0.217	1.56371	4.98301	0.313809	0.753666	0.999949
FBgn0031619	0.217	1.56371	4.98301	0.313809	0.753666	0.999949
FBgn0053902	0.217	1.56371	4.98301	0.313809	0.753666	0.999949
FBti0060378	0.217	1.56371	4.98301	0.313809	0.753666	0.999949
FBgn0286734	0.217	1.56371	4.98301	0.313809	0.753666	0.999949
FBgn0265950	0.217	1.56371	4.98301	0.313809	0.753666	0.999949
FBti0063360	0.217	1.56371	4.98301	0.313809	0.753666	0.999949
FBti0060191	0.217	1.56371	4.98301	0.313809	0.753666	0.999949
FBgn0265073	0.217	1.56371	4.98301	0.313809	0.753666	0.999949
FBti0064299	0.217	1.56371	4.98301	0.313809	0.753666	0.999949
FBgn0265947	0.217	1.56371	4.98301	0.313809	0.753666	0.999949
FBti0063661	0.217	1.56371	4.98301	0.313809	0.753666	0.999949
FBgn0265369	0.217	1.56371	4.98301	0.313809	0.753666	0.999949
FBgn0265906	0.217	1.56371	4.98301	0.313809	0.753666	0.999949
FBgn0032967	0.217	1.56371	4.98301	0.313809	0.753666	0.999949
FBgn0267882	0.217	1.56371	4.98301	0.313809	0.753666	0.999949
FBgn0267869	0.217	1.56371	4.98301	0.313809	0.753666	0.999949
FBgn0267888	0.217	1.56371	4.98301	0.313809	0.753666	0.999949
FBgn0267885	0.217	1.56371	4.98301	0.313809	0.753666	0.999949
FBgn0259875	0.217	1.56371	4.98301	0.313809	0.753666	0.999949
FBti0102106	0.217	1.56371	4.98301	0.313809	0.753666	0.999949
FBti0060742	0.217	1.56371	4.98301	0.313809	0.753666	0.999949
FBti0062511	4.05383	0.490181	1.5624	0.313737	0.753721	0.999949
FBti0019745	27.1188	0.24101	0.768255	0.313711	0.753741	0.999949
FBgn0261059	42.8998	0.227602	0.725788	0.313592	0.753831	0.999949
FBgn0038296	310.206	-0.157227	0.501425	-0.31356	0.753855	0.999949
FBgn0016059	3002.08	0.158425	0.505252	0.313556	0.753858	0.999949
FBgn0266717	4651.34	-0.150357	0.47955	-0.313537	0.753873	0.999949
FBgn0037171	40.9595	0.239104	0.762691	0.3135	0.753901	0.999949
FBgn0028331	6750.4	0.157344	0.501932	0.313478	0.753918	0.999949
FBgn0032649	10.9753	0.337727	1.07737	0.313475	0.75392	0.999949
FBgn0086356	8.32379	-0.332867	1.06225	-0.313361	0.754006	0.999949
FBgn0039294	26.6772	-0.242317	0.773316	-0.313348	0.754016	0.999949
FBgn0262899	1.36135	0.810606	2.58751	0.313276	0.754071	0.999949
FBti0063913	1.36135	0.810606	2.58751	0.313276	0.754071	0.999949
FBti0061250	1.36135	0.810606	2.58751	0.313276	0.754071	0.999949
FBgn0041623	1.36135	0.810606	2.58751	0.313276	0.754071	0.999949
FBti0062589	1.36135	0.810606	2.58751	0.313276	0.754071	0.999949
FBgn0034052	1.36135	0.810606	2.58751	0.313276	0.754071	0.999949
FBgn0083041	1.36135	0.810606	2.58751	0.313276	0.754071	0.999949
FBgn0085200	1.36135	0.810606	2.58751	0.313276	0.754071	0.999949
FBgn0038108	1061.9	0.237674	0.758675	0.313275	0.754072	0.999949
FBgn0001226	80.651	0.179012	0.571449	0.31326	0.754083	0.999949
FBgn0261361	1945.06	0.160617	0.51273	0.313258	0.754084	0.999949
FBgn0266947	1.96322	-0.638559	2.03917	-0.313146	0.75417	0.999949
FBti0063513	1.96322	-0.638559	2.03917	-0.313146	0.75417	0.999949
FBgn0038744	520.346	-0.186785	0.596621	-0.313072	0.754226	0.999949
FBgn0010434	6058.41	-0.176541	0.564175	-0.312918	0.754343	0.999949
FBti0060198	13.2031	-0.294988	0.942719	-0.312912	0.754348	0.999949
FBgn0286869	3.28328	0.517117	1.65283	0.312868	0.754381	0.999949
FBti0020137	15.2945	0.287296	0.918406	0.31282	0.754417	0.999949
FBgn0027296	887.805	0.152093	0.486291	0.31276	0.754463	0.999949
FBgn0019828	22.7214	0.244076	0.780399	0.312758	0.754465	0.999949
FBgn0039544	404.12	-0.174526	0.558111	-0.312709	0.754502	0.999949
FBgn0039464	2893.46	0.149274	0.477395	0.312685	0.75452	0.999949
FBgn0030745	778.46	-0.152582	0.487993	-0.312672	0.75453	0.999949
FBti0061079	5.85957	-0.471718	1.50887	-0.31263	0.754562	0.999949
FBgn0259108	15260.2	0.158641	0.507478	0.312607	0.754579	0.999949
FBgn0039153	369.156	-0.155083	0.496181	-0.312553	0.75462	0.999949
FBti0019792	4.62601	0.476554	1.52484	0.312527	0.75464	0.999949
FBgn0030398	170.533	-0.268251	0.858922	-0.312312	0.754804	0.999949
FBgn0038387	362.593	0.15526	0.497203	0.312266	0.754838	0.999949
FBgn0036038	185.793	-0.239993	0.768643	-0.31223	0.754866	0.999949
FBgn0030028	70.8689	0.180558	0.578334	0.312203	0.754886	0.999949
FBgn0051245	3.07804	0.596904	1.91202	0.312186	0.754899	0.999949
FBgn0004367	115.932	-0.201418	0.64521	-0.312174	0.754908	0.999949
FBgn0264470	5.7098	-0.391636	1.25492	-0.312081	0.754979	0.999949
FBgn0033164	5.7098	-0.391636	1.25492	-0.312081	0.754979	0.999949
FBgn0029643	2.77125	0.544195	1.74421	0.312002	0.755039	0.999949
FBgn0031462	2.77125	0.544195	1.74421	0.312002	0.755039	0.999949
FBgn0039128	6.66713	-0.388569	1.24558	-0.311958	0.755072	0.999949
FBgn0034485	2146.34	0.151547	0.485907	0.311884	0.755128	0.999949
FBgn0052026	7.95701	-0.35998	1.15458	-0.311785	0.755204	0.999949
FBgn0051097	66.7586	0.203822	0.653878	0.311712	0.755259	0.999949
FBgn0036834	1076.39	-0.15016	0.482069	-0.311491	0.755427	0.999949
FBgn0053766	15.6613	0.293891	0.943884	0.311363	0.755525	0.999949
FBgn0033454	195.287	-0.22434	0.720535	-0.311351	0.755533	0.999949
FBti0018973	68.4818	0.206902	0.664765	0.31124	0.755618	0.999949
FBgn0024250	287.552	-0.157034	0.504617	-0.311194	0.755653	0.999949
FBgn0050421	2842.34	0.148585	0.477736	0.311018	0.755787	0.999949
FBgn0031707	7.83004	-0.339459	1.09216	-0.310816	0.755941	0.999949
FBgn0033844	3800.55	0.148552	0.478387	0.310527	0.75616	0.999949
FBgn0063667	23.3549	0.270386	0.870746	0.310522	0.756164	0.999949
FBgn0032390	92.8352	-0.331647	1.06819	-0.310474	0.7562	0.999949
FBti0063399	66.6863	0.232825	0.749948	0.310455	0.756215	0.999949
FBti0061704	621.98	0.171737	0.553241	0.31042	0.756242	0.999949
FBgn0039480	3.45131	-0.494007	1.59193	-0.310319	0.756319	0.999949
FBti0060263	3.45131	-0.494007	1.59193	-0.310319	0.756319	0.999949
FBgn0001174	3.45131	-0.494007	1.59193	-0.310319	0.756319	0.999949
FBti0019104	9.08356	0.3376	1.08806	0.310276	0.756351	0.999949
FBgn0286871	3.31327	0.490928	1.58233	0.310257	0.756366	0.999949
FBgn0267707	3.31327	0.490928	1.58233	0.310257	0.756366	0.999949
FBgn0011743	3.31327	0.490928	1.58233	0.310257	0.756366	0.999949
FBgn0062449	968.594	0.170075	0.548195	0.310246	0.756374	0.999949
FBgn0028645	1315.03	0.15935	0.513695	0.310203	0.756406	0.999949
FBgn0030385	5.75909	0.386106	1.24509	0.310102	0.756484	0.999949
FBgn0261111	160.391	-0.207344	0.668738	-0.310053	0.756521	0.999949
FBgn0036348	8.24553	-0.348927	1.12551	-0.310018	0.756548	0.999949
FBgn0036000	242.906	-0.162902	0.525513	-0.309986	0.756571	0.999949
FBgn0040373	151.199	-0.171672	0.553806	-0.309985	0.756572	0.999949
FBgn0263020	3.37341	0.490934	1.58409	0.309916	0.756625	0.999949
FBgn0029727	3.37341	0.490934	1.58409	0.309916	0.756625	0.999949
FBgn0025643	969.583	0.262001	0.845394	0.309915	0.756625	0.999949
FBgn0032637	39.2917	0.214705	0.692824	0.309899	0.756638	0.999949
FBti0063471	5.77036	0.458491	1.47956	0.309884	0.756649	0.999949
FBgn0259210	2314.43	0.232886	0.751804	0.309769	0.756736	0.999949
FBgn0261787	948.29	-0.166227	0.536754	-0.309688	0.756798	0.999949
FBti0062353	7.13089	-0.369371	1.19281	-0.309666	0.756815	0.999949
FBgn0267137	9.07148	-0.372863	1.2041	-0.30966	0.756819	0.999949
FBgn0005596	255.466	-0.201792	0.651662	-0.309657	0.756821	0.999949
FBgn0034966	90.5461	-0.177895	0.574757	-0.309513	0.756931	0.999949
FBgn0030724	2047.48	-0.149989	0.484648	-0.30948	0.756956	0.999949
FBti0063426	10.5233	0.312977	1.01137	0.309457	0.756974	0.999949
FBgn0030780	16.3979	0.286477	0.92577	0.309448	0.756981	0.999949
FBgn0034160	6.69729	-0.366331	1.18427	-0.30933	0.75707	0.999949
FBgn0036255	356.816	0.168222	0.544421	0.308993	0.757327	0.999949
FBgn0025802	1359.21	-0.149086	0.482509	-0.308981	0.757336	0.999949
FBgn0266051	13.1373	0.295711	0.957092	0.308968	0.757345	0.999949
FBgn0032482	4956.84	-0.147201	0.476493	-0.308926	0.757378	0.999949
FBgn0266441	245.976	-0.163326	0.528785	-0.30887	0.75742	0.999949
FBgn0052797	5.89733	0.384531	1.24538	0.308766	0.7575	0.999949
FBgn0042213	332.139	0.163427	0.529538	0.308621	0.75761	0.999949
FBti0019785	1.7653	0.721035	2.33638	0.308612	0.757617	0.999949
FBgn0037167	19.5876	-0.30292	0.981576	-0.308606	0.757621	0.999949
FBgn0030607	182.071	0.192413	0.623696	0.308504	0.757699	0.999949
FBgn0037199	1114.4	-0.17263	0.559574	-0.308503	0.7577	0.999949
FBgn0024291	2154.65	0.155509	0.504232	0.308408	0.757772	0.999949
FBgn0035232	3293.28	-0.175414	0.568856	-0.308363	0.757806	0.999949
FBgn0054002	93.8285	0.198798	0.644712	0.308351	0.757815	0.999949
FBgn0001248	5040.95	-0.203451	0.659956	-0.30828	0.757869	0.999949
FBgn0030403	402.157	0.275687	0.894417	0.308231	0.757906	0.999949
FBgn0011604	1303.5	-0.151938	0.492989	-0.308197	0.757932	0.999949
FBgn0036141	691.739	-0.157099	0.510058	-0.308002	0.758081	0.999949
FBgn0052823	332.302	0.1691	0.549047	0.307988	0.758091	0.999949
FBgn0030964	301.646	0.156565	0.508505	0.307893	0.758164	0.999949
FBgn0033973	708.608	-0.185395	0.602203	-0.307861	0.758188	0.999949
RR41347_transposable_element	18.9663	-0.253575	0.823853	-0.307792	0.758241	0.999949
FBgn0287216	5.60155	-0.396686	1.28894	-0.30776	0.758265	0.999949
FBgn0250904	5.60155	-0.396686	1.28894	-0.30776	0.758265	0.999949
FBgn0030260	150.67	0.166484	0.541102	0.307675	0.75833	0.999949
FBgn0031935	115.953	0.21934	0.713291	0.307504	0.75846	0.999949
FBti0062108	4.4876	0.441873	1.43716	0.307463	0.758491	0.999949
FBgn0033031	2663.02	0.167148	0.543766	0.30739	0.758546	0.999949
FBgn0031563	654.336	-0.15777	0.513304	-0.307362	0.758568	0.999949
FBgn0013681	7023.21	0.201492	0.655583	0.307348	0.758579	0.999949
FBgn0086708	2270.52	0.161052	0.524173	0.30725	0.758653	0.999949
FBti0019834	55.6172	-0.193207	0.628836	-0.307245	0.758657	0.999949
FBgn0039331	5.26518	0.418527	1.36224	0.307234	0.758665	0.999949
FBgn0037654	84.6	0.195959	0.63799	0.307151	0.758729	0.999949
FBgn0038645	1.93323	-0.608471	1.98111	-0.307137	0.758739	0.999949
FBgn0038915	1.93323	-0.608471	1.98111	-0.307137	0.758739	0.999949
FBti0062546	1.93323	-0.608471	1.98111	-0.307137	0.758739	0.999949
FBgn0263270	1.93323	-0.608471	1.98111	-0.307137	0.758739	0.999949
FBgn0287621	1.93323	-0.608471	1.98111	-0.307137	0.758739	0.999949
FBti0064187	1.93323	-0.608471	1.98111	-0.307137	0.758739	0.999949
FBti0019248	1.93323	-0.608471	1.98111	-0.307137	0.758739	0.999949
FBgn0283657	3288.61	0.17355	0.565393	0.306955	0.758877	0.999949
FBgn0051300	2122.33	-0.16275	0.53029	-0.306908	0.758914	0.999949
FBgn0046887	3.12596	-0.490517	1.59832	-0.306895	0.758923	0.999949
FBgn0034822	3.12596	-0.490517	1.59832	-0.306895	0.758923	0.999949
FBgn0265857	20.5326	-0.249113	0.811985	-0.306795	0.758999	0.999949
FBgn0010433	4.31869	-0.436496	1.42287	-0.306771	0.759018	0.999949
FBgn0041337	2.31856	-0.659918	2.15179	-0.306684	0.759084	0.999949
FBgn0267590	18.3842	0.24884	0.811686	0.306572	0.759169	0.999949
FBgn0024732	992.903	0.148669	0.485004	0.306532	0.7592	0.999949
FBgn0262519	2167.01	-0.215524	0.703189	-0.306495	0.759228	0.999949
FBgn0029905	178.19	0.217494	0.709652	0.30648	0.759239	0.999949
FBgn0034389	2206.04	0.151943	0.495857	0.306424	0.759282	0.999949
FBgn0039631	283.849	-0.156388	0.510435	-0.306383	0.759313	0.999949
FBgn0034808	2761.58	0.151444	0.494334	0.30636	0.75933	0.999949
FBgn0052572	9.54667	-0.312728	1.02079	-0.306358	0.759332	0.999949
FBti0062222	26.3413	0.238882	0.780106	0.306217	0.759439	0.999949
FBgn0024320	6665.49	0.160294	0.523663	0.306101	0.759527	0.999949
FBgn0032029	689.297	-0.159167	0.520062	-0.306055	0.759563	0.999949
FBgn0034021	519.557	0.205935	0.672926	0.30603	0.759582	0.999949
FBgn0267040	3.77719	0.457574	1.49542	0.305984	0.759617	0.999949
FBgn0035505	5975.29	0.162767	0.53198	0.305965	0.759631	0.999949
FBgn0005695	605.72	0.14923	0.487765	0.305947	0.759645	0.999949
FBti0063391	17.0108	0.293905	0.960839	0.305884	0.759693	0.999949
FBgn0051253	4.25924	0.467309	1.52843	0.305744	0.7598	0.999949
FBgn0051131	4.25924	0.467309	1.52843	0.305744	0.7598	0.999949
FBti0018987	5.34286	-0.465006	1.52125	-0.305675	0.759852	0.999949
FBgn0030373	3.94506	-0.461497	1.50982	-0.305664	0.759861	0.999949
FBgn0263748	3.94506	-0.461497	1.50982	-0.305664	0.759861	0.999949
FBgn0015803	1164.99	0.147168	0.481625	0.305566	0.759935	0.999949
FBgn0000330	410.696	-0.202382	0.662732	-0.305376	0.76008	0.999949
FBgn0030700	81.6431	0.180793	0.592081	0.305352	0.760098	0.999949
FBgn0034918	104.271	-0.190346	0.623373	-0.305349	0.7601	0.999949
FBgn0034585	565.841	-0.264699	0.867275	-0.305208	0.760208	0.999949
FBgn0003716	1974.65	0.147164	0.482221	0.30518	0.760229	0.999949
FBgn0004811	597.489	0.149994	0.491685	0.30506	0.76032	0.999949
FBgn0267244	9.45654	-0.314125	1.02975	-0.30505	0.760328	0.999949
FBgn0051108	1307.57	0.169408	0.555375	0.305034	0.76034	0.999949
FBgn0029963	3.80666	-0.529081	1.73476	-0.304988	0.760375	0.999949
FBgn0042134	1777.18	0.146051	0.478949	0.304941	0.760411	0.999949
FBgn0051866	172.117	-0.28157	0.923381	-0.304933	0.760417	0.999949
FBgn0026441	819.481	0.151828	0.49799	0.304882	0.760456	0.999949
FBgn0037004	15.0459	-0.339753	1.11442	-0.30487	0.760465	0.999949
FBgn0261632	20.9159	0.27222	0.893013	0.304833	0.760493	0.999949
FBgn0032938	2547.08	0.16156	0.530039	0.304809	0.760512	0.999949
FBgn0039137	827.183	-0.149236	0.489639	-0.304789	0.760527	0.999949
FBgn0005616	1209.63	0.148008	0.485652	0.304761	0.760548	0.999949
FBgn0024179	1838.71	0.148302	0.486647	0.304742	0.760563	0.999949
FBgn0032217	2088.85	0.166714	0.547112	0.304716	0.760583	0.999949
FBti0019212	12.2467	0.310659	1.01956	0.304699	0.760595	0.999949
FBgn0083039	3.15578	-0.579826	1.90342	-0.304623	0.760653	0.999949
FBgn0262992	1.73514	0.70198	2.30588	0.30443	0.7608	0.999949
FBgn0003938	1.73514	0.70198	2.30588	0.30443	0.7608	0.999949
FBti0020116	1.73514	0.70198	2.30588	0.30443	0.7608	0.999949
FBgn0034278	1.73514	0.70198	2.30588	0.30443	0.7608	0.999949
FBti0061325	1.73514	0.70198	2.30588	0.30443	0.7608	0.999949
FBgn0034924	1.73514	0.70198	2.30588	0.30443	0.7608	0.999949
FBgn0266161	1.73514	0.70198	2.30588	0.30443	0.7608	0.999949
FBgn0038396	59.1622	-0.240084	0.788912	-0.304323	0.760882	0.999949
FBgn0035574	531.954	-0.184432	0.606081	-0.304303	0.760897	0.999949
FBgn0034008	197.305	-0.157346	0.517125	-0.304271	0.760921	0.999949
FBgn0034121	7.72179	-0.346404	1.13849	-0.304266	0.760925	0.999949
FBgn0032354	90.1028	0.175538	0.576992	0.304229	0.760954	0.999949
FBti0020234	7.50544	0.35082	1.15339	0.304164	0.761003	0.999949
FBgn0040636	220.04	-0.15718	0.516943	-0.304057	0.761084	0.999949
FBgn0034027	462.949	0.163111	0.536649	0.303943	0.761171	0.999949
FBgn0039796	1.76484	-0.703916	2.3166	-0.303858	0.761236	0.999949
FBgn0052445	1.76484	-0.703916	2.3166	-0.303858	0.761236	0.999949
FBgn0052207	1.76484	-0.703916	2.3166	-0.303858	0.761236	0.999949
FBgn0065073	1.76484	-0.703916	2.3166	-0.303858	0.761236	0.999949
FBgn0030158	3844.08	-0.216921	0.713983	-0.303818	0.761267	0.999949
FBgn0028992	448.389	-0.150718	0.496156	-0.303771	0.761302	0.999949
FBgn0051921	9.75272	0.309791	1.01982	0.30377	0.761303	0.999949
FBti0019142	17.3595	0.279458	0.92009	0.303729	0.761335	0.999949
FBgn0039830	20217.7	0.178863	0.589284	0.303527	0.761488	0.999949
FBgn0031010	4.78314	0.406743	1.34067	0.303389	0.761593	0.999949
FBgn0037240	3142.88	-0.145432	0.479363	-0.303386	0.761595	0.999949
FBti0062986	42.9898	0.22177	0.731005	0.303377	0.761603	0.999949
FBgn0261989	175.862	0.159727	0.526701	0.30326	0.761692	0.999949
FBgn0037672	110.565	-0.201304	0.663841	-0.303241	0.761706	0.999949
FBgn0024754	1417.58	0.169189	0.558005	0.303203	0.761736	0.999949
FBgn0036438	2.28857	-0.628981	2.07512	-0.303106	0.761809	0.999949
FBgn0002732	5.78908	0.373399	1.23228	0.303015	0.761878	0.999949
FBti0020201	1494.09	-0.14638	0.483105	-0.302998	0.761891	0.999949
FBgn0035000	57.6444	-0.279446	0.922289	-0.302991	0.761896	0.999949
FBti0063392	14.7523	0.277994	0.917592	0.30296	0.76192	0.999949
FBgn0031357	140.109	0.32761	1.08154	0.30291	0.761958	0.999949
FBgn0083945	18.8074	0.299022	0.987181	0.302905	0.761962	0.999949
FBgn0052713	4.31921	0.426521	1.40833	0.302856	0.762	0.999949
FBti0062077	4.31921	0.426521	1.40833	0.302856	0.762	0.999949
FBgn0032218	1762.92	0.161379	0.53292	0.30282	0.762027	0.999949
FBgn0263930	3923.18	0.153433	0.506731	0.302791	0.762049	0.999949
FBgn0030323	344.689	-0.15833	0.522983	-0.302745	0.762084	0.999949
FBgn0038708	5.3853	0.38722	1.2794	0.302657	0.762152	0.999949
FBgn0001255	7.33629	-0.346393	1.1446	-0.302632	0.762171	0.999949
FBgn0259221	6587.53	-0.144737	0.47834	-0.302581	0.762209	0.999949
FBgn0030859	10.5342	-0.307947	1.01798	-0.302507	0.762265	0.999949
FBgn0266879	6.42782	0.488099	1.61396	0.302423	0.762329	0.999949
FBgn0027080	465.436	-0.25463	0.842606	-0.302194	0.762505	0.999949
FBgn0035675	143.693	-0.174551	0.577753	-0.302119	0.762561	0.999949
FBgn0039552	2.04194	0.792643	2.62379	0.302099	0.762577	0.999949
FBti0061268	2.04194	0.792643	2.62379	0.302099	0.762577	0.999949
FBgn0034622	118.914	-0.175886	0.58224	-0.302085	0.762587	0.999949
FBti0061794	22.2758	0.270641	0.896775	0.301794	0.762809	0.999949
FBgn0002069	122.356	0.24107	0.798968	0.301727	0.762861	0.999949
FBgn0038219	1.22295	0.725342	2.40445	0.301667	0.762906	0.999949
FBgn0264827	1.22295	0.725342	2.40445	0.301667	0.762906	0.999949
FBgn0286918	1.22295	0.725342	2.40445	0.301667	0.762906	0.999949
FBgn0051526	1.22295	0.725342	2.40445	0.301667	0.762906	0.999949
FBgn0036503	1.22295	0.725342	2.40445	0.301667	0.762906	0.999949
FBgn0267601	1.22295	0.725342	2.40445	0.301667	0.762906	0.999949
FBti0019008	1.22295	0.725342	2.40445	0.301667	0.762906	0.999949
FBti0063137	1.22295	0.725342	2.40445	0.301667	0.762906	0.999949
FBgn0264336	1.22295	0.725342	2.40445	0.301667	0.762906	0.999949
FBgn0034201	1.22295	0.725342	2.40445	0.301667	0.762906	0.999949
FBgn0262816	1.22295	0.725342	2.40445	0.301667	0.762906	0.999949
FBti0018899	1.22295	0.725342	2.40445	0.301667	0.762906	0.999949
FBgn0029754	1.22295	0.725342	2.40445	0.301667	0.762906	0.999949
FBgn0030221	1.22295	0.725342	2.40445	0.301667	0.762906	0.999949
FBti0062912	1.22295	0.725342	2.40445	0.301667	0.762906	0.999949
FBgn0031446	1.22295	0.725342	2.40445	0.301667	0.762906	0.999949
FBgn0264865	1.22295	0.725342	2.40445	0.301667	0.762906	0.999949
FBgn0053194	1.22295	0.725342	2.40445	0.301667	0.762906	0.999949
FBgn0259963	1.22295	0.725342	2.40445	0.301667	0.762906	0.999949
FBgn0010040	4.51707	-0.41832	1.3867	-0.301665	0.762908	0.999949
FBgn0040336	169.126	0.179292	0.594382	0.301644	0.762923	0.999949
FBti0060849	14.2703	0.264856	0.878324	0.301547	0.762997	0.999949
FBgn0087005	7676.96	0.240005	0.795993	0.301516	0.763021	0.999949
FBgn0021742	21.4695	0.249529	0.827924	0.301391	0.763116	0.999949
FBgn0262460	31.1173	0.226571	0.75179	0.301376	0.763128	0.999949
FBgn0038598	41.9134	0.19382	0.643211	0.301332	0.763161	0.999949
FBgn0013279	226.965	-0.28481	0.94549	-0.30123	0.763239	0.999949
FBgn0052271	149.882	-0.245418	0.81481	-0.301197	0.763264	0.999949
FBgn0259151	11.046	-0.297069	0.986931	-0.301003	0.763412	0.999949
FBgn0016917	6117.13	0.160053	0.531786	0.300973	0.763435	0.999949
FBgn0265530	18.9364	-0.241775	0.803461	-0.300917	0.763478	0.999949
FBgn0015351	95.2724	-0.175653	0.583739	-0.300911	0.763482	0.999949
FBgn0044020	458.598	0.148037	0.491986	0.300896	0.763493	0.999949
FBgn0039764	240.874	-0.156261	0.519337	-0.300886	0.763501	0.999949
FBgn0038474	567.307	-0.147575	0.490588	-0.300813	0.763557	0.999949
FBgn0036474	14.7328	-0.26348	0.876206	-0.300705	0.763639	0.999949
FBgn0027570	1020.04	-0.210742	0.701194	-0.300548	0.763759	0.999949
FBgn0263237	162.961	-0.160121	0.532919	-0.30046	0.763826	0.999949
FBgn0270924	825.033	-0.187786	0.625122	-0.300399	0.763873	0.999949
FBgn0030858	345.888	-0.237399	0.790284	-0.300397	0.763875	0.999949
FBgn0027598	4674.81	-0.15766	0.525104	-0.300246	0.76399	0.999949
FBgn0051720	55.423	0.211882	0.705882	0.300166	0.76405	0.999949
FBgn0010548	4234.86	-0.190197	0.633882	-0.300051	0.764138	0.999949
FBgn0050001	53.3698	0.20275	0.676003	0.299925	0.764234	0.999949
FBti0062509	45.9779	0.199302	0.664635	0.299867	0.764278	0.999949
FBgn0004864	791.406	-0.148814	0.496328	-0.29983	0.764307	0.999949
FBgn0261648	266.341	0.151783	0.506295	0.299791	0.764337	0.999949
FBgn0036915	632.446	-0.222654	0.742768	-0.299762	0.764358	0.999949
FBgn0037657	604.109	-0.173429	0.578715	-0.29968	0.764421	0.999949
FBgn0028708	261.619	-0.160644	0.536138	-0.299631	0.764458	0.999949
FBgn0266696	6668.62	0.166391	0.555321	0.29963	0.76446	0.999949
FBgn0031496	30.4058	-0.252562	0.842937	-0.299621	0.764466	0.999949
FBgn0266744	7.93921	0.332632	1.11022	0.299609	0.764475	0.999949
FBgn0005659	968.44	0.146165	0.487921	0.299568	0.764507	0.999949
FBgn0039430	4467.77	0.14543	0.485759	0.299387	0.764645	0.999949
FBgn0035241	44.7931	0.19501	0.651487	0.29933	0.764688	0.999949
FBgn0038233	290.143	-0.152914	0.510952	-0.299274	0.764731	0.999949
FBgn0034509	6413.32	0.168833	0.564239	0.299222	0.76477	0.999949
FBgn0016687	1772.85	-0.216181	0.722533	-0.299198	0.764789	0.999949
FBgn0003888	275.151	0.172528	0.57672	0.299153	0.764823	0.999949
FBgn0065064	20.3282	-0.27426	0.916853	-0.299132	0.764839	0.999949
FBgn0040602	3.34325	0.467647	1.56335	0.299132	0.76484	0.999949
FBgn0051524	3.34325	0.467647	1.56335	0.299132	0.76484	0.999949
FBgn0035879	2290.6	-0.146203	0.488956	-0.299011	0.764932	0.999949
FBti0060462	4.02332	-0.443104	1.48198	-0.298994	0.764945	0.999949
FBgn0034776	4.02332	-0.443104	1.48198	-0.298994	0.764945	0.999949
FBgn0030669	307.293	0.201778	0.674914	0.298968	0.764964	0.999949
FBti0061186	13.384	0.322873	1.08004	0.298945	0.764982	0.999949
FBgn0063496	46.533	-0.26725	0.894704	-0.298702	0.765168	0.999949
FBgn0034532	126.703	-0.163981	0.549036	-0.298671	0.765191	0.999949
FBgn0034438	943.332	-0.14824	0.496636	-0.298488	0.765331	0.999949
FBti0059766	19.1797	0.261481	0.876795	0.298224	0.765532	0.999949
FBgn0263445	11.8847	0.279749	0.938163	0.298188	0.76556	0.999949
FBgn0035851	589.041	-0.145657	0.488556	-0.298137	0.765598	0.999949
FBgn0046114	891.309	0.216264	0.72547	0.298102	0.765625	0.999949
FBgn0031460	10.3125	-0.337667	1.1328	-0.298083	0.76564	0.999949
FBgn0015513	2072.65	-0.143552	0.48175	-0.297981	0.765718	0.999949
FBgn0052199	2.74109	0.518949	1.74164	0.297966	0.765729	0.999949
FBti0061755	2.74109	0.518949	1.74164	0.297966	0.765729	0.999949
FBgn0027086	1396.31	0.156455	0.525083	0.297963	0.765731	0.999949
FBgn0086711	595.163	-0.145314	0.48792	-0.297824	0.765837	0.999949
FBgn0041630	2210.73	-0.243818	0.818873	-0.297748	0.765895	0.999949
FBti0063183	2.63221	-0.542177	1.82155	-0.297646	0.765973	0.999949
FBgn0034282	5284.42	0.162585	0.546249	0.297639	0.765979	0.999949
FBgn0267239	14.704	0.257939	0.866674	0.297619	0.765994	0.999949
FBgn0038583	378.864	0.149652	0.502847	0.29761	0.766001	0.999949
FBgn0037616	22.455	-0.229405	0.771053	-0.297522	0.766068	0.999949
FBgn0034726	331.341	0.163275	0.548987	0.297411	0.766153	0.999949
FBgn0030006	120.586	-0.290507	0.97679	-0.297409	0.766154	0.999949
FBgn0036928	1367.67	0.157427	0.529435	0.297349	0.7662	0.999949
FBgn0035915	105.417	-0.190949	0.642227	-0.297324	0.76622	0.999949
FBgn0024996	535.572	-0.201444	0.677662	-0.297263	0.766266	0.999949
FBgn0034326	8.02842	-0.329353	1.10796	-0.297261	0.766267	0.999949
FBgn0063495	151.166	-0.157338	0.529434	-0.297181	0.766328	0.999949
FBgn0044046	8.18555	-0.333191	1.12119	-0.297177	0.766332	0.999949
FBgn0003317	1128.72	0.143138	0.481664	0.297173	0.766334	0.999949
FBgn0033191	724.718	-0.222145	0.747613	-0.297139	0.76636	0.999949
FBgn0052626	5312.95	-0.176901	0.595537	-0.297045	0.766432	0.999949
FBgn0051157	4.43881	-0.439455	1.48003	-0.296923	0.766525	0.999949
FBgn0036988	652.309	0.156409	0.526799	0.296904	0.76654	0.999949
FBgn0051418	1.19296	0.790627	2.66295	0.296899	0.766543	0.999949
FBgn0037139	1.19296	0.790627	2.66295	0.296899	0.766543	0.999949
FBgn0260396	1.19296	0.790627	2.66295	0.296899	0.766543	0.999949
FBgn0262008	1.19296	0.790627	2.66295	0.296899	0.766543	0.999949
FBgn0033856	1.19296	0.790627	2.66295	0.296899	0.766543	0.999949
FBgn0031273	1.19296	0.790627	2.66295	0.296899	0.766543	0.999949
FBgn0011239	1.19296	0.790627	2.66295	0.296899	0.766543	0.999949
FBgn0260452	1.19296	0.790627	2.66295	0.296899	0.766543	0.999949
FBgn0022986	2083.54	0.157939	0.532282	0.296721	0.766679	0.999949
FBgn0039654	165.175	0.226692	0.764109	0.296676	0.766714	0.999949
FBgn0033341	98.8214	0.376422	1.26888	0.296658	0.766728	0.999949
FBgn0266145	39.7321	0.208508	0.702974	0.296608	0.766766	0.999949
FBgn0032518	3206.82	0.194389	0.655413	0.29659	0.76678	0.999949
FBgn0262636	3462.82	-0.141758	0.477968	-0.296585	0.766783	0.999949
FBgn0036580	184.079	-0.249712	0.841987	-0.296575	0.766791	0.999949
FBgn0035727	2.80123	0.516671	1.74403	0.296252	0.767038	0.999949
FBgn0036367	2.80123	0.516671	1.74403	0.296252	0.767038	0.999949
FBgn0287630	2.80123	0.516671	1.74403	0.296252	0.767038	0.999949
FBgn0002306	1306.44	-0.144262	0.487025	-0.296212	0.767069	0.999949
FBgn0267586	39.7134	0.224099	0.756652	0.296172	0.767099	0.999949
FBgn0035877	1104.94	0.143927	0.486027	0.296129	0.767131	0.999949
FBgn0031233	656.156	0.144066	0.486587	0.296074	0.767174	0.999949
FBti0064176	17.1797	0.243191	0.821484	0.296039	0.7672	0.999949
FBgn0035455	1.79512	0.607411	2.05188	0.296027	0.767209	0.999949
FBgn0262437	1.79512	0.607411	2.05188	0.296027	0.767209	0.999949
FBgn0035859	1.79512	0.607411	2.05188	0.296027	0.767209	0.999949
FBti0061832	1.79512	0.607411	2.05188	0.296027	0.767209	0.999949
FBgn0050075	1.79512	0.607411	2.05188	0.296027	0.767209	0.999949
FBgn0082928	1.79512	0.607411	2.05188	0.296027	0.767209	0.999949
FBgn0053465	1.79512	0.607411	2.05188	0.296027	0.767209	0.999949
FBgn0265761	1.79512	0.607411	2.05188	0.296027	0.767209	0.999949
FBgn0030566	1.79512	0.607411	2.05188	0.296027	0.767209	0.999949
FBgn0267187	1.79512	0.607411	2.05188	0.296027	0.767209	0.999949
FBgn0025837	1.79512	0.607411	2.05188	0.296027	0.767209	0.999949
FBgn0051851	1.79512	0.607411	2.05188	0.296027	0.767209	0.999949
FBgn0039346	92.4383	0.167331	0.565263	0.296024	0.767212	0.999949
FBti0061470	32.515	0.239558	0.809284	0.296012	0.767221	0.999949
FBgn0035094	113.88	0.183842	0.621113	0.295989	0.767239	0.999949
FBgn0039792	11.3784	-0.300531	1.01557	-0.295924	0.767288	0.999949
FBgn0051547	2282.26	-0.225276	0.761386	-0.295876	0.767325	0.999949
FBti0060729	7.24006	0.384714	1.3007	0.295776	0.767401	0.999949
FBgn0266262	56.7843	0.204078	0.690159	0.295697	0.767462	0.999949
FBgn0030237	3164.57	-0.299926	1.01441	-0.295665	0.767486	0.999949
FBgn0004863	27.2584	0.226924	0.767847	0.295533	0.767587	0.999949
FBgn0051522	7012.55	0.147057	0.497924	0.295341	0.767734	0.999949
FBgn0001986	311.501	-0.194005	0.657025	-0.295278	0.767782	0.999949
FBgn0030993	157.024	0.208184	0.705127	0.295243	0.767808	0.999949
FBgn0030206	352.991	0.236782	0.802046	0.295223	0.767824	0.999949
FBgn0266722	82.7791	0.17187	0.582251	0.295182	0.767855	0.999949
FBgn0020251	1779.15	0.156411	0.529894	0.295174	0.767861	0.999949
FBgn0004370	1965.97	0.152714	0.517437	0.295136	0.76789	0.999949
FBgn0030362	1710.75	0.26426	0.895682	0.295038	0.767965	0.999949
FBti0019539	17.3362	0.271092	0.918864	0.295029	0.767972	0.999949
FBgn0024191	92.1408	0.273857	0.928789	0.294854	0.768105	0.999949
FBti0019282	46.5678	0.236095	0.801133	0.294701	0.768222	0.999949
FBgn0051116	4870.49	-0.144546	0.490635	-0.294611	0.768291	0.999949
FBgn0030000	96.486	0.286967	0.97515	0.294279	0.768544	0.999949
FBgn0086251	237.258	0.158043	0.537106	0.294249	0.768568	0.999949
FBgn0036053	1766.82	-0.142834	0.485519	-0.294189	0.768613	0.999949
FBgn0042179	21.4	-0.242535	0.824547	-0.294143	0.768648	0.999949
FBgn0031886	12.3185	0.270972	0.921694	0.293994	0.768763	0.999949
FBgn0031995	4417.53	-0.13997	0.476212	-0.293924	0.768816	0.999949
FBgn0039773	499.829	-0.155181	0.528049	-0.293876	0.768853	0.999949
FBgn0035462	252.087	0.155672	0.529789	0.293837	0.768882	0.999949
FBgn0000636	2084.8	0.146863	0.499992	0.293731	0.768963	0.999949
FBgn0039557	115.55	-0.246873	0.840501	-0.293721	0.768971	0.999949
FBgn0263278	396.479	-0.178827	0.609305	-0.293494	0.769145	0.999949
FBgn0032681	1053.41	-0.15818	0.538997	-0.293472	0.769162	0.999949
FBgn0264368	5.72894	0.373942	1.27486	0.293319	0.769278	0.999949
FBgn0034567	714.458	0.162329	0.553484	0.293285	0.769304	0.999949
FBgn0030040	125.77	0.220992	0.753669	0.293222	0.769353	0.999949
FBgn0034443	293.589	0.152488	0.520093	0.293194	0.769374	0.999949
FBgn0040340	446.93	0.202553	0.690879	0.293181	0.769384	0.999949
FBgn0033032	1116.05	-0.147346	0.502674	-0.293125	0.769427	0.999949
FBgn0032713	688.485	-0.185558	0.633157	-0.293067	0.769471	0.999949
FBgn0267257	4.98168	0.425339	1.45159	0.293015	0.76951	0.999949
FBgn0038767	197.842	-0.153382	0.523719	-0.29287	0.769622	0.999949
FBgn0033582	25.317	0.222832	0.761033	0.292802	0.769673	0.999949
FBgn0265959	9168.31	0.156402	0.534195	0.292781	0.76969	0.999949
FBgn0086666	30.9007	0.212525	0.725967	0.292747	0.769716	0.999949
FBgn0051482	2.3673	0.546928	1.86844	0.292719	0.769737	0.999949
FBti0061360	2.3673	0.546928	1.86844	0.292719	0.769737	0.999949
FBgn0263481	2.3673	0.546928	1.86844	0.292719	0.769737	0.999949
FBgn0052816	231.523	0.165272	0.564667	0.29269	0.769759	0.999949
FBgn0053965	85.5093	-0.199673	0.682292	-0.29265	0.769789	0.999949
FBgn0052029	43.0338	0.226493	0.774004	0.292626	0.769808	0.999949
RR42049_transposable_element	23.3534	0.237166	0.81054	0.292603	0.769826	0.999949
FBgn0011591	1178.18	-0.144404	0.493578	-0.292565	0.769855	0.999949
FBgn0037762	1.93353	0.676503	2.31296	0.292484	0.769916	0.999949
FBti0060483	1.93353	0.676503	2.31296	0.292484	0.769916	0.999949
FBgn0035034	1.93353	0.676503	2.31296	0.292484	0.769916	0.999949
FBgn0030722	1.93353	0.676503	2.31296	0.292484	0.769916	0.999949
FBgn0267101	1.93353	0.676503	2.31296	0.292484	0.769916	0.999949
FBgn0015522	807.337	0.152032	0.519864	0.292445	0.769946	0.999949
FBgn0003159	1769.56	-0.140713	0.48116	-0.292445	0.769946	0.999949
FBti0019210	57.5967	0.195467	0.668439	0.292424	0.769963	0.999949
FBgn0040777	7627.73	0.140938	0.482327	0.292205	0.77013	0.999949
FBgn0035779	1.90324	-0.579693	1.98433	-0.292136	0.770183	0.999949
FBgn0267697	1.90324	-0.579693	1.98433	-0.292136	0.770183	0.999949
FBgn0053222	1.90324	-0.579693	1.98433	-0.292136	0.770183	0.999949
FBgn0053533	1.90324	-0.579693	1.98433	-0.292136	0.770183	0.999949
FBgn0051431	266.902	-0.148611	0.508863	-0.292046	0.770252	0.999949
FBti0061135	24.0039	0.253472	0.868073	0.291993	0.770292	0.999949
FBti0063148	22.8286	-0.224527	0.76899	-0.291977	0.770304	0.999949
FBgn0001083	305.389	0.171419	0.587195	0.291929	0.770341	0.999949
FBgn0259178	1704.06	0.143625	0.492184	0.291811	0.770431	0.999949
FBgn0003687	201.103	-0.186028	0.637529	-0.291796	0.770443	0.999949
FBgn0036153	7.10107	-0.330478	1.13264	-0.291778	0.770457	0.999949
FBti0020381	478.156	0.179814	0.616392	0.29172	0.770501	0.999949
FBti0061018	2.77108	0.490143	1.68073	0.291624	0.770574	0.999949
FBgn0040814	2.77108	0.490143	1.68073	0.291624	0.770574	0.999949
FBgn0036709	2.77108	0.490143	1.68073	0.291624	0.770574	0.999949
FBgn0261587	2.77108	0.490143	1.68073	0.291624	0.770574	0.999949
FBti0063141	2.77108	0.490143	1.68073	0.291624	0.770574	0.999949
FBgn0264986	66.5483	0.193147	0.662332	0.291617	0.770579	0.999949
FBgn0031952	2215.67	0.139713	0.479105	0.291614	0.770582	0.999949
FBgn0039093	2.83059	-0.509084	1.74626	-0.291528	0.770648	0.999949
FBgn0262885	2.83059	-0.509084	1.74626	-0.291528	0.770648	0.999949
FBgn0004055	5096.38	0.149146	0.511607	0.291525	0.77065	0.999949
FBgn0034270	160.631	-0.155842	0.534606	-0.291508	0.770663	0.999949
FBgn0028579	1525.67	-0.14336	0.491822	-0.291488	0.770678	0.999949
FBgn0039271	155.659	-0.15667	0.537501	-0.291478	0.770686	0.999949
FBgn0037908	373.388	0.203498	0.698434	0.291362	0.770774	0.999949
FBgn0036557	555.806	-0.159637	0.548005	-0.291306	0.770817	0.999949
FBgn0250833	4.98083	-0.385768	1.32459	-0.291235	0.770871	0.999949
FBgn0263542	4.98083	-0.385768	1.32459	-0.291235	0.770871	0.999949
FBgn0264816	96.2235	-0.174192	0.598165	-0.29121	0.770891	0.999949
FBgn0032816	352.185	-0.148829	0.511083	-0.291202	0.770897	0.999949
FBgn0024912	180.004	0.150978	0.518497	0.291185	0.77091	0.999949
FBgn0030956	447.067	0.151417	0.520026	0.291172	0.770919	0.999949
FBgn0267474	2.42681	-0.633162	2.17459	-0.291163	0.770926	0.999949
FBgn0037737	1259.93	0.171558	0.589229	0.291157	0.770931	0.999949
FBgn0034456	3.74704	0.437025	1.50156	0.291048	0.771014	0.999949
FBgn0033757	521.228	-0.143572	0.493294	-0.291048	0.771015	0.999949
FBgn0284248	4541.63	0.177966	0.611475	0.291045	0.771017	0.999949
FBgn0005558	1409.23	-0.144636	0.497123	-0.290946	0.771093	0.999949
FBti0063560	11.2524	0.277015	0.952611	0.290795	0.771208	0.999949
FBgn0082980	26.3411	0.236783	0.814477	0.290718	0.771267	0.999949
FBgn0052783	141.649	-0.155585	0.535523	-0.29053	0.771411	0.999949
FBgn0037081	2534.06	-0.138746	0.477575	-0.290521	0.771417	0.999949
FBgn0034750	383.827	-0.213517	0.734947	-0.29052	0.771418	0.999949
FBgn0052437	5.35515	0.372543	1.28249	0.290484	0.771446	0.999949
FBgn0259174	5704.31	0.146027	0.502917	0.29036	0.771541	0.999949
FBgn0037601	37.0318	-0.218004	0.750924	-0.290315	0.771575	0.999949
FBgn0037591	2.39682	-0.611738	2.10752	-0.290264	0.771614	0.999949
FBti0064304	2.39682	-0.611738	2.10752	-0.290264	0.771614	0.999949
FBgn0037615	18.2265	-0.317367	1.09377	-0.290159	0.771694	0.999949
FBgn0038541	163.895	0.16134	0.556136	0.290108	0.771733	0.999949
FBgn0038196	279.406	-0.150819	0.520052	-0.290008	0.77181	0.999949
FBgn0030826	8.14511	0.368673	1.27127	0.290004	0.771813	0.999949
FBti0060215	3.58972	-0.435614	1.50217	-0.289989	0.771824	0.999949
FBgn0001253	57.099	-0.192364	0.663566	-0.289895	0.771897	0.999949
FBgn0030685	2781.27	0.141678	0.488724	0.289893	0.771898	0.999949
FBgn0031191	309.321	-0.171328	0.59113	-0.289831	0.771946	0.999949
FBgn0027526	265.731	-0.185315	0.639611	-0.289732	0.772022	0.999949
FBgn0034920	1240.26	-0.210642	0.727369	-0.289594	0.772127	0.999949
FBgn0016650	911.818	-0.142331	0.491558	-0.289552	0.772159	0.999949
FBgn0004050	495.765	-0.209471	0.723662	-0.28946	0.77223	0.999949
FBgn0028734	2347.87	0.146792	0.507184	0.289426	0.772255	0.999949
FBgn0053774	257.215	0.176856	0.611092	0.28941	0.772268	0.999949
FBgn0267764	1.79529	0.67411	2.33017	0.289296	0.772355	0.999949
FBgn0000057	489.981	-0.193077	0.667438	-0.289281	0.772366	0.999949
FBgn0034546	4.18097	0.429573	1.48533	0.28921	0.77242	0.999949
FBgn0032434	4.18097	0.429573	1.48533	0.28921	0.77242	0.999949
FBgn0031776	411.393	-0.145273	0.502344	-0.28919	0.772436	0.999949
FBgn0034025	669.627	0.141278	0.488686	0.289098	0.772506	0.999949
FBgn0025642	36.4513	0.237485	0.821796	0.288983	0.772594	0.999949
FBgn0002773	11429.9	0.137567	0.476191	0.288891	0.772665	0.999949
FBgn0085396	84.0873	0.196763	0.681348	0.288785	0.772746	0.999949
FBgn0034796	370.801	-0.226149	0.783371	-0.288687	0.772821	0.999949
FBgn0033819	15.6317	0.243799	0.84471	0.288619	0.772873	0.999949
FBgn0004841	236.857	0.158322	0.548626	0.288579	0.772903	0.999949
FBgn0038590	91.9613	-0.292866	1.01558	-0.288373	0.773061	0.999949
FBgn0034157	26.35	0.26612	0.922965	0.288332	0.773093	0.999949
FBti0062352	4.08382	0.472271	1.63795	0.288331	0.773093	0.999949
FBgn0003254	20.1072	0.242293	0.840421	0.288299	0.773118	0.999949
FBgn0262473	2233.04	0.151555	0.525817	0.288228	0.773173	0.999949
FBgn0032031	105.244	-0.262504	0.911323	-0.288047	0.773311	0.999949
FBgn0034416	13.7281	0.255158	0.886158	0.287937	0.773395	0.999949
FBgn0051021	3.09597	-0.471595	1.63834	-0.287848	0.773463	0.999949
FBgn0032553	3.09597	-0.471595	1.63834	-0.287848	0.773463	0.999949
FBgn0013305	7638.84	0.146906	0.510393	0.28783	0.773477	0.999949
FBgn0000482	295.656	0.242752	0.843674	0.287732	0.773552	0.999949
FBgn0039723	715.118	0.199343	0.692824	0.287724	0.773558	0.999949
FBgn0062413	1678.08	0.144613	0.502653	0.287699	0.773577	0.999949
FBgn0031418	626.715	-0.309096	1.07472	-0.287607	0.773648	0.999949
FBgn0038029	55.2356	-0.233854	0.813118	-0.287602	0.773652	0.999949
FBgn0032399	77.2857	0.170611	0.593308	0.287558	0.773685	0.999949
FBgn0034990	56.0863	0.173339	0.602994	0.287463	0.773758	0.999949
FBgn0021825	639.8	0.225038	0.782873	0.287452	0.773767	0.999949
FBgn0051785	178.934	0.166904	0.580645	0.287445	0.773771	0.999949
FBgn0032670	226.596	-0.160764	0.559295	-0.287441	0.773775	0.999949
FBti0019305	152.159	0.169366	0.589305	0.287399	0.773807	0.999949
FBgn0033760	175.679	-0.167062	0.581357	-0.287366	0.773832	0.999949
FBgn0266802	8.61964	0.35442	1.23355	0.287319	0.773868	0.999949
FBti0020144	158.665	-0.153381	0.533924	-0.287271	0.773905	0.999949
FBgn0031030	4528.77	0.139011	0.48421	0.287088	0.774045	0.999949
FBgn0036278	649.955	0.140337	0.488862	0.287069	0.77406	0.999949
FBgn0037913	6379.96	0.137403	0.47872	0.287021	0.774096	0.999949
FBgn0034217	103.682	-0.165669	0.577227	-0.287008	0.774106	0.999949
FBgn0266580	1401.82	0.153595	0.535361	0.2869	0.774189	0.999949
FBgn0053138	1333.56	-0.23077	0.804625	-0.286805	0.774262	0.999949
FBti0019624	290.82	0.186588	0.650619	0.286785	0.774277	0.999949
FBgn0041243	14.438	-0.298208	1.03984	-0.286783	0.774278	0.999949
FBti0019406	34.0066	-0.195755	0.682952	-0.286631	0.774395	0.999949
FBgn0266432	23.4628	0.222568	0.776641	0.286578	0.774435	0.999949
FBgn0051223	160.877	0.159889	0.557976	0.286552	0.774455	0.999949
FBgn0015765	312.878	-0.147356	0.514569	-0.286367	0.774597	0.999949
FBgn0002985	54.5654	-0.175569	0.613099	-0.286364	0.774599	0.999949
FBgn0036843	1523.47	0.139446	0.486989	0.286343	0.774615	0.999949
FBgn0034419	1776.24	-0.14657	0.511908	-0.286321	0.774632	0.999949
FBgn0001104	801.816	-0.138656	0.484362	-0.286264	0.774676	0.999949
FBgn0033250	9077.62	0.136856	0.478188	0.286197	0.774727	0.999949
FBti0019590	58.5787	-0.235433	0.822934	-0.28609	0.774809	0.999949
FBgn0039560	1148.16	-0.1836	0.641785	-0.286076	0.77482	0.999949
FBgn0266413	19.9201	0.267905	0.936618	0.286034	0.774852	0.999949
FBgn0283625	7.80081	0.313321	1.09571	0.285952	0.774915	0.999949
FBgn0031505	839.211	0.296015	1.03531	0.285919	0.77494	0.999949
FBgn0267483	7.98717	-0.346978	1.2136	-0.285907	0.774949	0.999949
FBgn0029718	417.151	-0.17188	0.601216	-0.285887	0.774964	0.999949
FBgn0029161	33.1245	0.204193	0.714707	0.285701	0.775107	0.999949
FBgn0051523	5642.02	0.145184	0.508261	0.285649	0.775147	0.999949
FBgn0003124	7.5645	-0.363699	1.27337	-0.28562	0.775169	0.999949
FBgn0052652	24.6847	0.222143	0.777808	0.285601	0.775184	0.999949
FBgn0041604	1312.32	0.151665	0.531062	0.285589	0.775193	0.999949
FBgn0040228	227.755	-0.183404	0.642531	-0.285439	0.775308	0.999949
FBgn0261055	4.21096	0.412705	1.44661	0.285292	0.775421	0.999949
FBti0061146	24.4002	-0.226163	0.792764	-0.285284	0.775426	0.999949
FBgn0015288	1087.53	-0.252601	0.885558	-0.285245	0.775457	0.999949
FBgn0266099	32.0704	0.195736	0.686243	0.285228	0.775469	0.999949
FBgn0032810	1426.13	-0.150684	0.528329	-0.28521	0.775484	0.999949
FBgn0028399	6374.05	-0.158393	0.555426	-0.285173	0.775511	0.999949
FBgn0283680	1058.02	0.1592	0.558377	0.285112	0.775559	0.999949
FBgn0039356	81.5565	-0.165728	0.581299	-0.2851	0.775568	0.999949
FBgn0036306	446.035	0.162073	0.568532	0.285073	0.775588	0.999949
FBgn0035262	99.0893	-0.175597	0.616041	-0.28504	0.775613	0.999949
FBgn0034425	250.681	-0.170597	0.598503	-0.285039	0.775615	0.999949
FBgn0036144	4272.31	0.1367	0.479643	0.285004	0.775641	0.999949
FBgn0039942	737.9	0.149004	0.522834	0.284994	0.775649	0.999949
FBgn0001145	19978.1	0.13992	0.491055	0.284937	0.775693	0.999949
FBgn0036768	111.484	-0.172948	0.606989	-0.284927	0.7757	0.999949
FBgn0265935	1513.47	0.137291	0.481901	0.284895	0.775724	0.999949
FBti0131273	52.7637	-0.176289	0.6188	-0.284889	0.775729	0.999949
FBgn0003890	916.534	0.240434	0.844155	0.284822	0.77578	0.999949
FBgn0034047	18.4321	0.254983	0.89559	0.284709	0.775867	0.999949
FBgn0034821	25.444	0.208929	0.734194	0.28457	0.775974	0.999949
FBti0019974	293.15	0.185699	0.652625	0.284542	0.775995	0.999949
FBgn0004777	1.73531	0.761511	2.67769	0.284391	0.776111	0.999949
FBgn0019928	1.73531	0.761511	2.67769	0.284391	0.776111	0.999949
FBgn0004795	1180.47	0.142934	0.502718	0.284323	0.776163	0.999949
FBgn0053319	16.4856	-0.29607	1.04136	-0.284313	0.776171	0.999949
FBgn0031997	365.539	0.141168	0.496582	0.284279	0.776197	0.999949
FBgn0026418	2445.96	-0.146572	0.515641	-0.284253	0.776217	0.999949
FBgn0036878	3.17503	0.494519	1.73978	0.284242	0.776225	0.999949
FBgn0262574	70.3545	-0.334769	1.1778	-0.284234	0.776231	0.999949
FBgn0039531	264.866	0.148608	0.522882	0.28421	0.77625	0.999949
FBgn0022699	312.01	0.23736	0.835212	0.284191	0.776264	0.999949
FBgn0033716	716.258	0.168031	0.591748	0.283957	0.776443	0.999949
FBgn0085201	572.744	0.155906	0.549184	0.283886	0.776498	0.999949
FBti0063036	4.95084	-0.373655	1.31629	-0.28387	0.77651	0.999949
FBgn0039332	1779.73	-0.148925	0.524761	-0.283797	0.776566	0.999949
FBgn0041235	10.908	-0.281275	0.991225	-0.283765	0.77659	0.999949
FBgn0037530	2297.57	-0.14056	0.495401	-0.28373	0.776617	0.999949
FBgn0038545	282.142	0.16375	0.577175	0.28371	0.776633	0.999949
FBgn0034840	16.329	-0.267269	0.942341	-0.283622	0.7767	0.999949
FBgn0037722	202.408	-0.149489	0.527241	-0.283531	0.77677	0.999949
FBgn0025682	695.518	-0.201193	0.709661	-0.283506	0.776789	0.999949
FBgn0035461	231.059	0.147478	0.520243	0.283479	0.77681	0.999949
FBgn0030936	21.5386	-0.226816	0.800165	-0.283462	0.776823	0.999949
FBti0019591	17.2209	0.264375	0.932695	0.283453	0.77683	0.999949
FBgn0033448	1032.52	-0.226725	0.800077	-0.283379	0.776886	0.999949
FBgn0053993	144.242	-0.160958	0.568141	-0.283307	0.776942	0.999949
FBti0020131	18.7862	-0.239142	0.844268	-0.283253	0.776983	0.999949
FBgn0264738	3.77702	0.416486	1.47065	0.283198	0.777025	0.999949
FBgn0039235	3.99333	-0.426476	1.50717	-0.282965	0.777203	0.999949
FBgn0029903	3705.67	0.141722	0.50085	0.282963	0.777205	0.999949
FBgn0020300	331.93	-0.141487	0.500214	-0.282853	0.77729	0.999949
FBti0018881	57.092	0.171652	0.606896	0.282836	0.777303	0.999949
FBti0063562	14.3115	0.291824	1.03179	0.282833	0.777305	0.999949
FBgn0036330	22.0326	-0.214816	0.759762	-0.282741	0.777375	0.999949
FBgn0037643	8343.82	-0.14313	0.506268	-0.282715	0.777395	0.999949
FBgn0038316	419.425	0.20489	0.724949	0.282627	0.777463	0.999949
FBgn0013548	59.0495	0.239853	0.848733	0.282601	0.777483	0.999949
FBgn0284250	70.1965	-0.170206	0.602418	-0.282538	0.777531	0.999949
FBgn0000115	314.75	0.192283	0.680574	0.28253	0.777537	0.999949
FBgn0033134	1283.08	-0.13822	0.489277	-0.282497	0.777562	0.999949
FBgn0051380	12.0831	0.279323	0.989121	0.282395	0.77764	0.999949
FBgn0016697	633.524	0.15743	0.557564	0.282353	0.777673	0.999949
FBgn0010520	134.056	-0.159569	0.565352	-0.282248	0.777754	0.999949
FBgn0022359	136.298	-0.234729	0.831708	-0.282226	0.777771	0.999949
FBgn0036105	226.171	0.155108	0.54963	0.282205	0.777786	0.999949
FBgn0031818	423.754	0.226684	0.80336	0.282169	0.777814	0.999949
FBgn0034697	389.437	0.149225	0.528878	0.282153	0.777826	0.999949
FBgn0033820	6058.76	-0.19508	0.691451	-0.282132	0.777843	0.999949
FBgn0264513	2.16846	-0.634337	2.24854	-0.28211	0.777859	0.999949
FBgn0034205	3.32434	-0.462659	1.64018	-0.282078	0.777884	0.999949
FBgn0085228	3.32434	-0.462659	1.64018	-0.282078	0.777884	0.999949
FBgn0039943	725.281	-0.155191	0.550659	-0.281827	0.778076	0.999949
FBgn0050185	279.914	0.260009	0.922651	0.281806	0.778092	0.999949
FBgn0042201	5900.89	-0.141035	0.500476	-0.281801	0.778096	0.999949
FBgn0284408	5770.99	-0.135418	0.480606	-0.281765	0.778124	0.999949
FBgn0017456	11.9691	-0.312246	1.10836	-0.28172	0.778159	0.999949
FBgn0024364	153.057	0.248106	0.880783	0.281687	0.778183	0.999949
FBti0019977	27.6241	0.210114	0.746437	0.28149	0.778335	0.999949
FBgn0029814	12369.9	0.137222	0.487518	0.28147	0.77835	0.999949
FBgn0265580	6.62664	0.339151	1.20569	0.281292	0.778487	0.999949
FBgn0267157	152.152	-0.152495	0.542267	-0.281219	0.778543	0.999949
FBgn0262108	195.07	-0.145462	0.517281	-0.281206	0.778553	0.999949
FBgn0030667	2.36684	-0.587339	2.08949	-0.281091	0.77864	0.999949
FBgn0030624	2.36684	-0.587339	2.08949	-0.281091	0.77864	0.999949
FBgn0027084	466.984	-0.254003	0.903691	-0.281073	0.778655	0.999949
FBgn0050342	215.014	-0.20337	0.72392	-0.280928	0.778765	0.999949
FBti0060417	4.78297	0.374153	1.33203	0.280888	0.778796	0.999949
FBgn0038958	5.44459	-0.35928	1.27923	-0.280856	0.778821	0.999949
FBgn0021764	1451.86	0.147855	0.526672	0.280735	0.778914	0.999949
FBgn0014466	21.3611	0.237477	0.845992	0.280708	0.778934	0.999949
FBgn0030558	4.37883	-0.41065	1.46303	-0.280685	0.778952	0.999949
FBgn0040238	1531.23	0.136309	0.48579	0.280593	0.779023	0.999949
FBgn0004867	5417.54	0.316191	1.1273	0.280486	0.779105	0.999949
FBgn0034180	4463.22	0.137957	0.491902	0.280456	0.779128	0.999949
FBgn0031961	35.6901	0.193743	0.691123	0.280331	0.779224	0.999949
FBgn0033317	402.786	-0.22125	0.7893	-0.280312	0.779238	0.999949
FBgn0004359	314.363	0.197957	0.706246	0.280295	0.779251	0.999949
FBgn0031696	531.474	-0.141536	0.505015	-0.280262	0.779277	0.999949
FBgn0026373	98.7558	-0.326777	1.16687	-0.280047	0.779442	0.999949
FBgn0031066	3660.21	0.202844	0.724518	0.279971	0.7795	0.999949
FBti0063696	8.915	0.316582	1.13107	0.279896	0.779557	0.999949
FBgn0032053	135.027	-0.247094	0.882954	-0.27985	0.779593	0.999949
FBgn0036679	124.284	0.159516	0.570053	0.279826	0.779611	0.999949
FBgn0035464	777.238	-0.139199	0.497578	-0.279753	0.779667	0.999949
FBgn0041205	1232.02	-0.135704	0.485123	-0.279731	0.779684	0.999949
FBgn0036551	616.428	-0.215327	0.769828	-0.279708	0.779701	0.999949
FBgn0040382	7394.86	0.180931	0.646896	0.279691	0.779714	0.999949
FBgn0036964	324.791	-0.140423	0.50222	-0.279605	0.779781	0.999949
FBgn0261341	480.396	0.14682	0.525112	0.279598	0.779786	0.999949
FBgn0285963	2491.09	-0.1338	0.478559	-0.27959	0.779792	0.999949
FBgn0029685	736.775	0.136372	0.487764	0.279586	0.779795	0.999949
FBti0020441	46.2242	0.206494	0.738574	0.279585	0.779796	0.999949
FBgn0025629	227.047	-0.180124	0.644713	-0.279387	0.779948	0.999949
FBti0061041	2.80061	-0.487985	1.74663	-0.279386	0.779948	0.999949
FBgn0038925	1381.76	0.184725	0.661353	0.279314	0.780004	0.999949
FBgn0004186	62.1713	-0.246482	0.882475	-0.279307	0.780009	0.999949
FBgn0023215	1172.9	0.148649	0.532208	0.279305	0.780011	0.999949
FBgn0033788	2.1989	0.525015	1.88009	0.279249	0.780054	0.999949
FBgn0034998	2.1989	0.525015	1.88009	0.279249	0.780054	0.999949
FBgn0034829	2.1989	0.525015	1.88009	0.279249	0.780054	0.999949
FBgn0266726	2.1989	0.525015	1.88009	0.279249	0.780054	0.999949
FBgn0033864	6.87312	0.357363	1.27991	0.27921	0.780084	0.999949
FBgn0039867	120.201	-0.255669	0.916495	-0.278964	0.780272	0.999949
FBgn0017550	1158.81	-0.134472	0.482123	-0.278917	0.780309	0.999949
FBgn0267599	2.42698	-0.529976	1.90068	-0.278834	0.780372	0.999949
FBgn0266111	102.291	-0.166573	0.597405	-0.278829	0.780376	0.999949
FBgn0033289	627.282	-0.152914	0.548498	-0.278787	0.780408	0.999949
FBgn0034335	254.196	-0.188233	0.675558	-0.278634	0.780526	0.999949
FBgn0010482	1930.21	0.144125	0.517361	0.278577	0.78057	0.999949
FBgn0004185	62.1413	-0.245192	0.880178	-0.27857	0.780575	0.999949
FBgn0030999	10.6194	-0.287314	1.03141	-0.278564	0.780579	0.999949
FBgn0050463	1597.54	0.140539	0.504633	0.278497	0.780631	0.999949
FBgn0010382	98.7436	0.162163	0.582384	0.278448	0.780669	0.999949
FBgn0030025	76.82	0.218032	0.783115	0.278416	0.780693	0.999949
FBgn0016032	290.664	0.14878	0.534387	0.278411	0.780697	0.999949
FBgn0034691	2354.12	0.136182	0.489414	0.278255	0.780817	0.999949
FBgn0082988	13.2641	0.259386	0.932337	0.27821	0.780851	0.999949
FBgn0033808	163.664	-0.158801	0.57096	-0.278129	0.780913	0.999949
FBgn0039663	12.6731	-0.33402	1.20128	-0.278053	0.780972	0.999949
FBti0019523	1786.82	-0.134799	0.484838	-0.278028	0.780991	0.999949
FBgn0000542	108.882	-0.20603	0.741048	-0.278025	0.780993	0.999949
FBgn0026427	1271.69	-0.134156	0.482752	-0.277899	0.78109	0.999949
FBgn0037661	47.3298	-0.178115	0.640938	-0.277898	0.781091	0.999949
FBgn0003278	286.388	-0.140082	0.504267	-0.277794	0.781171	0.999949
FBgn0265434	5168.71	-0.134574	0.48455	-0.277729	0.781221	0.999949
FBgn0267624	10.452	0.292655	1.05394	0.277677	0.78126	0.999949
FBgn0004650	11.0772	0.285008	1.02649	0.277651	0.78128	0.999949
FBgn0037703	401.027	-0.140279	0.50528	-0.277626	0.781299	0.999949
FBgn0267779	4.37919	0.391983	1.41223	0.277563	0.781348	0.999949
FBgn0267982	2.2286	-0.577542	2.08122	-0.277502	0.781395	0.999949
FBgn0038597	226.605	-0.158773	0.572232	-0.277463	0.781424	0.999949
FBgn0266917	471.076	-0.182054	0.656235	-0.277423	0.781456	0.999949
FBgn0036563	5.38513	0.358801	1.29354	0.277379	0.781489	0.999949
FBgn0039044	215.552	-0.145413	0.524252	-0.277372	0.781494	0.999949
FBgn0086371	626.335	-0.144907	0.522462	-0.277355	0.781508	0.999949
FBgn0041181	984.823	-0.135733	0.489456	-0.277313	0.78154	0.999949
FBgn0053983	40.3277	0.184757	0.666294	0.277291	0.781557	0.999949
FBgn0030342	272.147	0.148242	0.53478	0.277201	0.781625	0.999949
FBgn0000520	209.063	0.235423	0.849315	0.277192	0.781633	0.999949
FBgn0032124	9.10229	0.289149	1.04315	0.277187	0.781636	0.999949
FBgn0031981	1483.67	0.145303	0.52428	0.277148	0.781666	0.999949
FBgn0035533	4537.34	0.138511	0.499849	0.277107	0.781698	0.999949
FBgn0086673	170.67	-0.156521	0.565161	-0.276949	0.781819	0.999949
FBgn0039616	22.3049	-0.220413	0.795868	-0.276947	0.781821	0.999949
FBgn0036752	1241.19	-0.133567	0.482298	-0.276939	0.781827	0.999949
FBgn0032136	1733.4	-0.143128	0.516971	-0.276858	0.781889	0.999949
FBgn0052428	940.742	0.141535	0.511331	0.276796	0.781936	0.999949
FBgn0000527	236.268	-0.203364	0.734974	-0.276695	0.782014	0.999949
FBgn0038423	5.8482	-0.354359	1.28073	-0.276686	0.782021	0.999949
FBgn0039835	246.633	-0.143411	0.51832	-0.276684	0.782023	0.999949
FBgn0005390	20.4361	-0.21964	0.793859	-0.276674	0.782031	0.999949
FBgn0035168	23.0644	-0.262044	0.94716	-0.276663	0.782039	0.999949
FBgn0039537	535.802	0.222179	0.803118	0.276646	0.782052	0.999949
FBgn0266008	7.8308	0.303777	1.09845	0.276551	0.782125	0.999949
FBgn0267116	2.75233	-0.544307	1.9682	-0.27655	0.782126	0.999949
FBgn0284257	7775.57	0.147997	0.535156	0.276549	0.782127	0.999949
FBgn0003044	705.222	0.135406	0.489656	0.276534	0.782138	0.999949
FBgn0035526	3683.25	-0.132563	0.479568	-0.276421	0.782225	0.999949
FBgn0283658	3589.04	-0.144049	0.521251	-0.276353	0.782277	0.999949
FBgn0038363	459.846	0.15369	0.556141	0.27635	0.782279	0.999949
FBgn0033373	383.038	0.205953	0.745374	0.276309	0.782311	0.999949
FBgn0034471	10.2938	-0.306611	1.10995	-0.276238	0.782365	0.999949
FBgn0035577	55.3601	-0.205078	0.74283	-0.276077	0.782489	0.999949
FBgn0000547	2497.54	0.149245	0.540604	0.27607	0.782494	0.999949
FBgn0010501	205.768	-0.168572	0.610689	-0.276036	0.782521	0.999949
FBgn0028506	228.703	0.158931	0.575779	0.276028	0.782527	0.999949
FBti0064059	2.80107	0.46354	1.68077	0.27579	0.782709	0.999949
FBgn0030395	2.80107	0.46354	1.68077	0.27579	0.782709	0.999949
FBgn0025616	2.80107	0.46354	1.68077	0.27579	0.782709	0.999949
FBgn0014417	281.318	-0.151038	0.547868	-0.275683	0.782791	0.999949
FBgn0035218	5.18675	0.360417	1.30787	0.275575	0.782875	0.999949
FBgn0267505	2076.33	0.17264	0.626486	0.275568	0.78288	0.999949
FBgn0066365	3.55973	-0.41941	1.52209	-0.275548	0.782895	0.999949
FBgn0035205	2143.06	-0.214863	0.779865	-0.275513	0.782922	0.999949
FBgn0264441	13.6979	0.251935	0.914455	0.275503	0.78293	0.999949
FBgn0024187	2727.06	0.132396	0.480561	0.275502	0.78293	0.999949
FBgn0032833	3359.52	0.213916	0.777072	0.275285	0.783097	0.999949
FBgn0003068	1124.99	0.179061	0.650464	0.275283	0.783099	0.999949
FBgn0032078	1333.35	0.132969	0.483113	0.275233	0.783137	0.999949
FBti0020105	35.1292	0.204768	0.744091	0.275192	0.783169	0.999949
FBgn0031195	331.04	0.161357	0.586375	0.275177	0.783181	0.999949
FBgn0032259	528.486	-0.152559	0.554434	-0.275162	0.783192	0.999949
FBgn0034327	4.05348	-0.394614	1.43416	-0.275154	0.783198	0.999949
FBgn0024293	1491.16	0.197674	0.718501	0.275119	0.783224	0.999949
FBgn0082949	2.39699	-0.502865	1.83019	-0.274762	0.783499	0.999949
FBti0061462	2.39699	-0.502865	1.83019	-0.274762	0.783499	0.999949
FBgn0284084	135.134	0.155312	0.565273	0.274757	0.783503	0.999949
FBgn0051092	4102.82	-0.132215	0.481387	-0.274653	0.783583	0.999949
FBgn0038876	197.62	0.235149	0.85626	0.274623	0.783606	0.999949
FBgn0030314	152.421	0.252718	0.920257	0.274616	0.783611	0.999949
FBgn0267119	51.6726	0.215997	0.786591	0.274599	0.783624	0.999949
FBgn0000092	28.6505	0.25668	0.93477	0.274592	0.78363	0.999949
FBgn0030035	708.438	-0.187363	0.682408	-0.274562	0.783653	0.999949
FBgn0039196	1.4095	-0.71014	2.58728	-0.274473	0.783721	0.999949
FBgn0263036	1.4095	-0.71014	2.58728	-0.274473	0.783721	0.999949
FBgn0032068	1.4095	-0.71014	2.58728	-0.274473	0.783721	0.999949
FBgn0260990	2029.49	0.133928	0.487967	0.27446	0.783731	0.999949
FBgn0033529	1199.73	0.135329	0.493312	0.274327	0.783833	0.999949
FBgn0027055	472.829	-0.142413	0.51917	-0.274309	0.783847	0.999949
FBgn0039376	4.84311	0.374725	1.36609	0.274304	0.783851	0.999949
FBti0019540	146.553	0.153886	0.561108	0.274253	0.78389	0.999949
FBti0062015	1422.14	-0.133855	0.488153	-0.274208	0.783925	0.999949
FBgn0004169	4191.19	-0.177875	0.648753	-0.27418	0.783946	0.999949
FBti0061412	6.10215	-0.40983	1.49492	-0.274148	0.783971	0.999949
FBgn0265637	10.542	0.271413	0.990269	0.27408	0.784023	0.999949
FBgn0003479	139.165	0.218483	0.797263	0.274041	0.784053	0.999949
FBgn0039869	312.26	-0.1382	0.504396	-0.273991	0.784091	0.999949
FBgn0284436	678.377	-0.254635	0.929456	-0.273961	0.784114	0.999949
FBgn0023515	122.314	-0.213463	0.779201	-0.273951	0.784122	0.999949
FBgn0032750	105.7	-0.178973	0.65333	-0.27394	0.784131	0.999949
FBgn0036696	64.8392	-0.16877	0.616102	-0.273931	0.784138	0.999949
FBgn0262568	4.18081	0.395083	1.44297	0.273798	0.78424	0.999949
FBgn0035951	849.843	0.146737	0.53594	0.273793	0.784244	0.999949
FBgn0033210	63.5336	0.18778	0.685969	0.273744	0.784281	0.999949
RR48393_transposable_element	105.116	0.166905	0.609715	0.273742	0.784283	0.999949
FBgn0263582	3.09581	-0.535703	1.95733	-0.273691	0.784322	0.999949
FBgn0038809	5324.49	0.130252	0.475952	0.273665	0.784342	0.999949
FBgn0264819	10.8597	-0.31203	1.1404	-0.273614	0.784381	0.999949
FBgn0038923	137.725	0.242342	0.885737	0.273605	0.784388	0.999949
FBgn0003089	63.0163	-0.162942	0.595583	-0.273585	0.784404	0.999949
FBgn0014906	5474.45	0.141053	0.515661	0.273538	0.78444	0.999949
FBgn0039198	3.17486	0.452042	1.65312	0.273447	0.78451	0.999949
FBgn0083936	3.17486	0.452042	1.65312	0.273447	0.78451	0.999949
FBgn0046875	13.8861	0.340541	1.2455	0.273417	0.784533	0.999949
FBti0020403	11.1844	-0.27708	1.01349	-0.273393	0.784551	0.999949
FBgn0032290	288.599	-0.193086	0.70648	-0.273306	0.784618	0.999949
FBgn0005411	1066.42	0.155217	0.567952	0.273292	0.784628	0.999949
FBgn0038756	6.82485	0.316589	1.1587	0.273228	0.784678	0.999949
FBgn0052056	2664.12	-0.130606	0.47837	-0.273023	0.784835	0.999949
FBgn0032910	1067.38	0.131772	0.48279	0.27294	0.7849	0.999949
FBgn0083962	3922.83	0.134394	0.492477	0.272894	0.784935	0.999949
FBgn0037810	537.031	0.136059	0.498805	0.27277	0.78503	0.999949
FBti0061370	7.50452	-0.346282	1.27004	-0.272655	0.785118	0.999949
FBgn0037141	176.647	0.152931	0.561104	0.272554	0.785196	0.999949
FBgn0287234	3312.38	0.135719	0.497992	0.272532	0.785213	0.999949
FBgn0085282	91.7407	-0.158489	0.581553	-0.272528	0.785216	0.999949
FBgn0035923	300.399	-0.136972	0.502664	-0.272493	0.785243	0.999949
FBgn0264462	185.934	-0.142457	0.52294	-0.272416	0.785302	0.999949
FBgn0032448	48.3017	-0.17403	0.63889	-0.272394	0.785319	0.999949
FBti0061773	4.96965	0.479495	1.76047	0.272367	0.78534	0.999949
FBgn0024558	186.76	0.225959	0.829729	0.272328	0.785369	0.999949
FBgn0027582	1036.5	-0.132955	0.488233	-0.272318	0.785378	0.999949
FBgn0052835	7.9986	-0.294707	1.08225	-0.27231	0.785384	0.999949
FBgn0033376	552.293	-0.134794	0.495014	-0.272304	0.785389	0.999949
FBgn0262537	793.777	0.149704	0.549838	0.272269	0.785415	0.999949
FBgn0261550	3332.17	0.132942	0.488458	0.272167	0.785494	0.999949
FBgn0022213	662.781	-0.134186	0.493054	-0.272152	0.785505	0.999949
FBgn0022770	51.9083	-0.185827	0.683298	-0.271956	0.785656	0.999949
FBgn0025790	1852.86	0.141139	0.518999	0.271945	0.785664	0.999949
FBgn0035211	167.473	-0.156905	0.577134	-0.27187	0.785722	0.999949
FBgn0031282	103.031	-0.193071	0.710231	-0.271843	0.785743	0.999949
FBgn0264449	3357.54	0.130089	0.478564	0.271831	0.785752	0.999949
FBgn0261434	7.63183	-0.323519	1.19044	-0.271765	0.785803	0.999949
FBgn0034493	51.3908	-0.167084	0.615475	-0.271471	0.786029	0.999949
FBgn0015818	150.501	-0.150292	0.553703	-0.271432	0.786059	0.999949
FBgn0036769	2222.91	-0.138132	0.509012	-0.271373	0.786104	0.999949
FBgn0028939	61.2648	0.230816	0.850588	0.27136	0.786114	0.999949
FBgn0038055	776.946	-0.19968	0.736424	-0.271148	0.786277	0.999949
FBgn0085203	46.6472	0.171196	0.631377	0.271147	0.786278	0.999949
FBgn0036959	110.58	-0.150986	0.557143	-0.271001	0.78639	0.999949
FBgn0037874	9365.63	0.142037	0.524185	0.270967	0.786416	0.999949
FBti0061411	78.1604	0.177309	0.65469	0.270829	0.786523	0.999949
FBti0019276	14.2099	0.262497	0.969728	0.270692	0.786628	0.999949
FBgn0267081	7.50485	-0.298869	1.1043	-0.270641	0.786667	0.999949
FBgn0260743	487.029	0.21586	0.797758	0.270583	0.786712	0.999949
FBgn0004852	1945.33	0.12953	0.478741	0.270563	0.786727	0.999949
FBgn0030434	360.168	-0.177064	0.65446	-0.270549	0.786738	0.999949
FBgn0022943	154.561	0.274005	1.01299	0.270491	0.786783	0.999949
FBgn0039879	29.8944	0.206675	0.764471	0.27035	0.786891	0.999949
FBgn0085288	4.86123	0.41861	1.54848	0.270336	0.786902	0.999949
FBti0019340	3.20485	0.427494	1.58161	0.27029	0.786937	0.999949
FBgn0030797	3.20485	0.427494	1.58161	0.27029	0.786937	0.999949
FBgn0035581	12.3483	0.253815	0.939143	0.270262	0.786959	0.999949
FBgn0278598	206.444	0.15691	0.580714	0.270202	0.787005	0.999949
FBgn0035515	422.157	-0.138088	0.511059	-0.2702	0.787006	0.999949
FBgn0052179	288.251	-0.14331	0.530395	-0.270194	0.787011	0.999949
FBgn0031813	919.762	-0.178985	0.662601	-0.270125	0.787064	0.999949
FBgn0031920	37.0128	-0.177925	0.659219	-0.269903	0.787235	0.999949
FBgn0032069	5.67998	-0.339338	1.25736	-0.269882	0.787251	0.999949
FBgn0266417	2337.39	-0.133235	0.493688	-0.269877	0.787255	0.999949
FBgn0035656	809.736	-0.137861	0.510838	-0.269872	0.787259	0.999949
FBgn0035025	199.739	-0.139195	0.515836	-0.269844	0.78728	0.999949
FBgn0051103	2374.48	0.151463	0.561316	0.269835	0.787287	0.999949
FBgn0261454	10.2163	0.278161	1.03098	0.269804	0.787311	0.999949
FBti0019285	45.1217	0.188408	0.698579	0.269702	0.78739	0.999949
FBgn0267102	3.80701	0.397042	1.47226	0.269682	0.787405	0.999949
FBgn0243511	448.559	-0.19015	0.705225	-0.26963	0.787445	0.999949
FBgn0030954	185.203	0.211587	0.784748	0.269624	0.78745	0.999949
FBgn0038448	5.21674	0.345726	1.28252	0.269568	0.787493	0.999949
FBgn0000015	3.26437	-0.427839	1.5875	-0.269505	0.787541	0.999949
FBgn0035243	3.26437	-0.427839	1.5875	-0.269505	0.787541	0.999949
FBgn0032066	3.26437	-0.427839	1.5875	-0.269505	0.787541	0.999949
FBti0019510	3.26437	-0.427839	1.5875	-0.269505	0.787541	0.999949
FBgn0085408	667.281	0.202886	0.753209	0.269363	0.787651	0.999949
FBgn0038576	296.402	-0.183555	0.68146	-0.269355	0.787656	0.999949
FBgn0033963	38.7076	0.19307	0.716916	0.269306	0.787694	0.999949
FBgn0025674	1041.27	-0.139705	0.518819	-0.269275	0.787718	0.999949
FBgn0061198	194.895	-0.139938	0.519706	-0.269265	0.787726	0.999949
FBgn0035694	4.34884	-0.397415	1.47626	-0.269204	0.787772	0.999949
FBgn0039140	1489.23	-0.134592	0.499974	-0.269197	0.787778	0.999949
FBgn0039350	1453.12	-0.158212	0.588008	-0.269064	0.78788	0.999949
FBgn0262838	101.461	-0.156112	0.580209	-0.269061	0.787883	0.999949
RR48339_transposable_element	1953.67	-0.130676	0.485686	-0.269055	0.787887	0.999949
FBgn0038853	3562.01	0.128726	0.478568	0.268981	0.787945	0.999949
FBgn0053155	121.076	0.161258	0.599547	0.268966	0.787956	0.999949
FBgn0261446	80.7165	0.171875	0.639054	0.268952	0.787967	0.999949
FBgn0043533	12.7808	-0.271414	1.00957	-0.26884	0.788053	0.999949
FBgn0035113	106.574	-0.167214	0.621999	-0.268833	0.788059	0.999949
FBgn0033979	4.84259	-0.382473	1.42294	-0.268791	0.78809	0.999949
FBgn0028582	13640.5	0.138409	0.51498	0.268765	0.78811	0.999949
FBgn0263110	2539.16	-0.128467	0.4782	-0.268647	0.788201	0.999949
FBti0061729	1.87326	-0.550587	2.04975	-0.268612	0.788228	0.999949
FBgn0000274	1.87326	-0.550587	2.04975	-0.268612	0.788228	0.999949
FBgn0039343	1.87326	-0.550587	2.04975	-0.268612	0.788228	0.999949
FBgn0050110	1.87326	-0.550587	2.04975	-0.268612	0.788228	0.999949
FBgn0262389	2.72234	-0.519897	1.93552	-0.268608	0.788232	0.999949
FBgn0035922	74.4356	0.184309	0.686245	0.268576	0.788256	0.999949
FBti0063728	46.6383	-0.169876	0.632539	-0.268562	0.788267	0.999949
FBgn0034380	737.214	-0.130538	0.486178	-0.268498	0.788316	0.999949
FBgn0286781	10137.2	0.133206	0.496278	0.26841	0.788384	0.999949
FBgn0031620	4.21079	0.376768	1.40387	0.268378	0.788408	0.999949
FBgn0052111	282.923	0.145736	0.54305	0.268366	0.788418	0.999949
FBgn0052687	834.802	0.149826	0.558885	0.26808	0.788638	0.999949
FBgn0262904	346.328	0.143401	0.535115	0.267983	0.788713	0.999949
FBgn0037798	404.139	-0.136391	0.509065	-0.267924	0.788758	0.999949
FBgn0085486	22.6348	-0.203676	0.76047	-0.267829	0.788831	0.999949
FBgn0034573	611.615	-0.195245	0.729142	-0.267774	0.788874	0.999949
FBgn0051225	2.22889	0.491644	1.83623	0.267747	0.788894	0.999949
FBgn0063261	2.22889	0.491644	1.83623	0.267747	0.788894	0.999949
FBgn0262401	2.22889	0.491644	1.83623	0.267747	0.788894	0.999949
FBti0062158	2.22889	0.491644	1.83623	0.267747	0.788894	0.999949
FBti0060942	2.22889	0.491644	1.83623	0.267747	0.788894	0.999949
FBgn0053704	2.22889	0.491644	1.83623	0.267747	0.788894	0.999949
FBgn0053124	2.22889	0.491644	1.83623	0.267747	0.788894	0.999949
FBgn0031431	2.22889	0.491644	1.83623	0.267747	0.788894	0.999949
FBgn0035480	646.645	-0.183203	0.684526	-0.267635	0.78898	0.999949
FBgn0003916	61.9245	-0.235922	0.881847	-0.267532	0.78906	0.999949
FBgn0017561	402.401	0.154879	0.578947	0.267518	0.78907	0.999949
FBgn0001281	5.81821	-0.343367	1.28359	-0.267505	0.789081	0.999949
FBgn0000339	1332.27	0.141044	0.527447	0.267408	0.789155	0.999949
FBgn0053797	5.9873	0.34704	1.29875	0.267211	0.789307	0.999949
FBti0063553	28.136	0.214996	0.8049	0.267109	0.789386	0.999949
FBgn0011769	134.729	-0.218103	0.816654	-0.26707	0.789416	0.999949
FBgn0034506	8.09651	0.311973	1.16861	0.266961	0.789499	0.999949
FBti0062723	8.73976	0.3286	1.23122	0.266889	0.789555	0.999949
FBgn0003751	28.1073	0.20009	0.749819	0.266851	0.789584	0.999949
FBgn0024491	213.541	-0.142595	0.534383	-0.266841	0.789591	0.999949
FBgn0287204	258.976	-0.228633	0.856961	-0.266795	0.789627	0.999949
FBgn0031741	169.916	-0.152821	0.573179	-0.26662	0.789762	0.999949
FBgn0019957	2231.51	-0.247118	0.926926	-0.266599	0.789778	0.999949
FBgn0031759	2534.86	0.12777	0.479312	0.26657	0.789801	0.999949
FBti0060875	8.19682	-0.309797	1.16269	-0.266449	0.789893	0.999949
FBgn0036381	1963.39	-0.142571	0.535078	-0.266448	0.789894	0.999949
FBti0062080	5.38461	-0.336656	1.26364	-0.266418	0.789917	0.999949
FBgn0035934	155.002	0.140751	0.528366	0.266388	0.78994	0.999949
FBgn0000045	380.601	0.248899	0.934744	0.266275	0.790028	0.999949
FBgn0051644	7.4859	-0.417755	1.5691	-0.266238	0.790056	0.999949
FBgn0019662	2805.76	0.129513	0.486503	0.266212	0.790076	0.999949
FBgn0025558	14.2399	0.256559	0.964046	0.266128	0.790141	0.999949
FBgn0038490	188.798	-0.140104	0.526656	-0.266025	0.79022	0.999949
FBgn0086906	7143.05	-0.136812	0.514292	-0.266019	0.790224	0.999949
FBgn0003023	11.1546	-0.255857	0.961898	-0.265992	0.790245	0.999949
FBgn0036979	19.655	0.221513	0.832958	0.265935	0.790289	0.999949
FBgn0013949	287.009	-0.270607	1.01763	-0.265918	0.790302	0.999949
FBgn0037117	1091.27	0.132528	0.498773	0.265708	0.790464	0.999949
FBgn0011737	910.921	0.136465	0.513741	0.265631	0.790524	0.999949
FBti0062035	222.642	0.160103	0.602796	0.265601	0.790546	0.999949
FBgn0051957	132.351	-0.144532	0.544493	-0.265443	0.790669	0.999949
FBgn0030949	35.5208	-0.211074	0.795293	-0.265404	0.790698	0.999949
FBgn0029879	27.8422	0.211006	0.795146	0.265368	0.790726	0.999949
FBgn0266396	12.5646	-0.266157	1.003	-0.265362	0.790731	0.999949
FBgn0035041	1106.42	0.144776	0.545638	0.265333	0.790753	0.999949
FBgn0086855	584.166	-0.133834	0.504561	-0.265247	0.790819	0.999949
FBgn0267012	79.8001	0.182682	0.688909	0.265176	0.790874	0.999949
FBgn0026315	543.998	0.138337	0.521787	0.265122	0.790915	0.999949
FBgn0263660	10.9262	-0.25609	0.966011	-0.2651	0.790932	0.999949
FBgn0037377	211.15	-0.13906	0.524567	-0.265095	0.790937	0.999949
FBgn0033129	214.944	-0.159005	0.599843	-0.265077	0.79095	0.999949
FBgn0267385	8472.82	0.223205	0.842063	0.26507	0.790956	0.999949
FBgn0053635	213.378	0.146492	0.552673	0.265061	0.790963	0.999949
FBgn0287605	25.0687	-0.194685	0.734601	-0.265022	0.790993	0.999949
FBgn0030586	2.33685	-0.559552	2.11307	-0.264805	0.79116	0.999949
FBgn0039930	2.33685	-0.559552	2.11307	-0.264805	0.79116	0.999949
FBgn0037296	12.1421	-0.254888	0.962871	-0.264716	0.791228	0.999949
FBgn0032477	695.482	-0.165825	0.626716	-0.264593	0.791323	0.999949
FBgn0011244	10.1257	-0.289031	1.09277	-0.264493	0.7914	0.999949
FBgn0037922	7.23948	-0.302697	1.14446	-0.264488	0.791404	0.999949
FBgn0003900	5.24706	0.379736	1.43605	0.264431	0.791447	0.999949
FBti0019304	11.5772	-0.37035	1.40118	-0.264313	0.791539	0.999949
FBgn0001995	327.083	0.156069	0.59078	0.264174	0.791646	0.999949
FBti0061413	3.75811	-0.398236	1.50822	-0.264043	0.791747	0.999949
FBgn0039010	24.8047	0.209473	0.793361	0.264033	0.791755	0.999949
FBgn0030874	59.241	0.220465	0.835132	0.263989	0.791789	0.999949
FBgn0031554	16.6359	-0.238124	0.902156	-0.26395	0.791818	0.999949
FBgn0082937	17.2208	0.260812	0.988215	0.263923	0.79184	0.999949
FBgn0036962	25.1777	-0.209251	0.793011	-0.263869	0.791881	0.999949
FBgn0036987	219.68	0.160729	0.609132	0.263866	0.791883	0.999949
FBgn0036397	536.277	-0.134315	0.509067	-0.263845	0.791899	0.999949
FBgn0264838	80.6976	0.179656	0.681047	0.263793	0.791939	0.999949
FBgn0032115	10.2463	0.27035	1.02491	0.26378	0.791949	0.999949
FBti0060173	4.98135	0.373958	1.41856	0.263617	0.792075	0.999949
FBgn0038028	7.14978	-0.39368	1.49395	-0.263517	0.792152	0.999949
FBgn0262527	2918.18	0.131845	0.500524	0.263415	0.792231	0.999949
FBti0019381	11.648	-0.28132	1.06868	-0.263242	0.792364	0.999949
FBgn0261563	246.717	-0.136285	0.517802	-0.263199	0.792397	0.999949
FBgn0031231	376.869	0.173258	0.658304	0.263188	0.792405	0.999949
FBgn0263539	3.8551	-0.419021	1.5921	-0.263187	0.792406	0.999949
FBgn0054034	24.5232	0.215053	0.817168	0.263168	0.792421	0.999949
FBti0062066	0.680529	-0.87009	3.30679	-0.263122	0.792456	0.999949
FBti0019362	0.680529	-0.87009	3.30679	-0.263122	0.792456	0.999949
FBgn0267775	0.680529	-0.87009	3.30679	-0.263122	0.792456	0.999949
FBgn0003450	0.680529	-0.87009	3.30679	-0.263122	0.792456	0.999949
FBgn0051419	0.680529	-0.87009	3.30679	-0.263122	0.792456	0.999949
FBgn0263653	0.680529	-0.87009	3.30679	-0.263122	0.792456	0.999949
FBgn0037940	0.680529	-0.87009	3.30679	-0.263122	0.792456	0.999949
FBgn0263499	0.680529	-0.87009	3.30679	-0.263122	0.792456	0.999949
FBgn0004053	0.680529	-0.87009	3.30679	-0.263122	0.792456	0.999949
FBgn0267683	0.680529	-0.87009	3.30679	-0.263122	0.792456	0.999949
FBti0060997	0.680529	-0.87009	3.30679	-0.263122	0.792456	0.999949
FBgn0267559	0.680529	-0.87009	3.30679	-0.263122	0.792456	0.999949
FBgn0263500	0.680529	-0.87009	3.30679	-0.263122	0.792456	0.999949
FBgn0261631	0.680529	-0.87009	3.30679	-0.263122	0.792456	0.999949
FBgn0266653	0.680529	-0.87009	3.30679	-0.263122	0.792456	0.999949
FBti0061961	0.680529	-0.87009	3.30679	-0.263122	0.792456	0.999949
FBgn0262894	0.680529	-0.87009	3.30679	-0.263122	0.792456	0.999949
FBgn0035426	0.680529	-0.87009	3.30679	-0.263122	0.792456	0.999949
FBgn0035428	0.680529	-0.87009	3.30679	-0.263122	0.792456	0.999949
FBti0061017	0.680529	-0.87009	3.30679	-0.263122	0.792456	0.999949
FBti0060811	0.680529	-0.87009	3.30679	-0.263122	0.792456	0.999949
FBgn0036527	0.680529	-0.87009	3.30679	-0.263122	0.792456	0.999949
FBgn0036160	0.680529	-0.87009	3.30679	-0.263122	0.792456	0.999949
FBgn0037023	0.680529	-0.87009	3.30679	-0.263122	0.792456	0.999949
FBgn0011894	0.680529	-0.87009	3.30679	-0.263122	0.792456	0.999949
FBgn0034486	0.680529	-0.87009	3.30679	-0.263122	0.792456	0.999949
FBti0063147	0.680529	-0.87009	3.30679	-0.263122	0.792456	0.999949
FBgn0050048	0.680529	-0.87009	3.30679	-0.263122	0.792456	0.999949
FBgn0034552	0.680529	-0.87009	3.30679	-0.263122	0.792456	0.999949
FBgn0264980	0.680529	-0.87009	3.30679	-0.263122	0.792456	0.999949
FBgn0082970	0.680529	-0.87009	3.30679	-0.263122	0.792456	0.999949
FBti0060495	0.680529	-0.87009	3.30679	-0.263122	0.792456	0.999949
FBgn0030665	0.680529	-0.87009	3.30679	-0.263122	0.792456	0.999949
FBgn0262822	0.680529	-0.87009	3.30679	-0.263122	0.792456	0.999949
FBgn0052639	0.680529	-0.87009	3.30679	-0.263122	0.792456	0.999949
FBti0061698	0.680529	-0.87009	3.30679	-0.263122	0.792456	0.999949
FBgn0029770	0.680529	-0.87009	3.30679	-0.263122	0.792456	0.999949
FBti0063694	0.680529	-0.87009	3.30679	-0.263122	0.792456	0.999949
FBgn0264677	0.680529	-0.87009	3.30679	-0.263122	0.792456	0.999949
FBgn0029817	0.680529	-0.87009	3.30679	-0.263122	0.792456	0.999949
FBgn0025882	0.680529	-0.87009	3.30679	-0.263122	0.792456	0.999949
FBgn0267084	0.680529	-0.87009	3.30679	-0.263122	0.792456	0.999949
FBti0059639	0.680529	-0.87009	3.30679	-0.263122	0.792456	0.999949
FBgn0266318	0.680529	-0.87009	3.30679	-0.263122	0.792456	0.999949
FBgn0032968	0.680529	-0.87009	3.30679	-0.263122	0.792456	0.999949
FBgn0051943	0.680529	-0.87009	3.30679	-0.263122	0.792456	0.999949
FBgn0031677	0.680529	-0.87009	3.30679	-0.263122	0.792456	0.999949
FBgn0053644	0.680529	-0.87009	3.30679	-0.263122	0.792456	0.999949
FBgn0263583	0.680529	-0.87009	3.30679	-0.263122	0.792456	0.999949
FBgn0032057	0.680529	-0.87009	3.30679	-0.263122	0.792456	0.999949
FBgn0032090	0.680529	-0.87009	3.30679	-0.263122	0.792456	0.999949
FBgn0262355	0.680529	-0.87009	3.30679	-0.263122	0.792456	0.999949
FBgn0053127	0.680529	-0.87009	3.30679	-0.263122	0.792456	0.999949
FBti0063495	0.680529	-0.87009	3.30679	-0.263122	0.792456	0.999949
FBgn0085494	0.680529	-0.87009	3.30679	-0.263122	0.792456	0.999949
FBgn0264475	6.65646	0.305963	1.16282	0.263121	0.792457	0.999949
FBgn0265377	5.62052	0.335429	1.27502	0.263078	0.79249	0.999949
FBgn0038214	50.5079	0.169262	0.643395	0.263077	0.792491	0.999949
FBgn0013726	1647.82	0.140853	0.535532	0.263014	0.79254	0.999949
FBgn0015793	536.363	-0.13011	0.494746	-0.262984	0.792563	0.999949
FBgn0042110	8.66057	-0.298413	1.13484	-0.262955	0.792585	0.999949
FBgn0265191	2632.25	-0.129493	0.492507	-0.262927	0.792607	0.999949
FBgn0024371	412.896	-0.134149	0.510425	-0.262819	0.79269	0.999949
FBgn0010488	7732.18	-0.126791	0.482567	-0.262743	0.792749	0.999949
FBti0059826	0.246758	-1.30992	4.98638	-0.2627	0.792782	0.999949
FBgn0037424	0.246758	-1.30992	4.98638	-0.2627	0.792782	0.999949
FBgn0038485	0.246758	-1.30992	4.98638	-0.2627	0.792782	0.999949
FBti0061907	0.246758	-1.30992	4.98638	-0.2627	0.792782	0.999949
FBgn0266733	0.246758	-1.30992	4.98638	-0.2627	0.792782	0.999949
FBgn0039086	0.246758	-1.30992	4.98638	-0.2627	0.792782	0.999949
FBgn0042102	0.246758	-1.30992	4.98638	-0.2627	0.792782	0.999949
FBgn0263480	0.246758	-1.30992	4.98638	-0.2627	0.792782	0.999949
FBgn0038942	0.246758	-1.30992	4.98638	-0.2627	0.792782	0.999949
FBgn0058182	0.246758	-1.30992	4.98638	-0.2627	0.792782	0.999949
FBti0063778	0.246758	-1.30992	4.98638	-0.2627	0.792782	0.999949
FBti0059850	0.246758	-1.30992	4.98638	-0.2627	0.792782	0.999949
FBgn0086060	0.246758	-1.30992	4.98638	-0.2627	0.792782	0.999949
FBgn0039472	0.246758	-1.30992	4.98638	-0.2627	0.792782	0.999949
FBgn0038001	0.246758	-1.30992	4.98638	-0.2627	0.792782	0.999949
FBti0063107	0.246758	-1.30992	4.98638	-0.2627	0.792782	0.999949
FBgn0051265	0.246758	-1.30992	4.98638	-0.2627	0.792782	0.999949
FBgn0261583	0.246758	-1.30992	4.98638	-0.2627	0.792782	0.999949
FBti0062057	0.246758	-1.30992	4.98638	-0.2627	0.792782	0.999949
FBgn0262974	0.246758	-1.30992	4.98638	-0.2627	0.792782	0.999949
FBgn0039439	0.246758	-1.30992	4.98638	-0.2627	0.792782	0.999949
FBgn0263547	0.246758	-1.30992	4.98638	-0.2627	0.792782	0.999949
FBgn0037571	0.246758	-1.30992	4.98638	-0.2627	0.792782	0.999949
FBgn0037782	0.246758	-1.30992	4.98638	-0.2627	0.792782	0.999949
FBti0019452	0.246758	-1.30992	4.98638	-0.2627	0.792782	0.999949
FBgn0038527	0.246758	-1.30992	4.98638	-0.2627	0.792782	0.999949
FBgn0039034	0.246758	-1.30992	4.98638	-0.2627	0.792782	0.999949
FBgn0261814	0.246758	-1.30992	4.98638	-0.2627	0.792782	0.999949
FBgn0267748	0.246758	-1.30992	4.98638	-0.2627	0.792782	0.999949
FBgn0262105	0.246758	-1.30992	4.98638	-0.2627	0.792782	0.999949
FBti0062518	0.246758	-1.30992	4.98638	-0.2627	0.792782	0.999949
FBgn0038239	0.246758	-1.30992	4.98638	-0.2627	0.792782	0.999949
FBti0060310	0.246758	-1.30992	4.98638	-0.2627	0.792782	0.999949
FBgn0265162	0.246758	-1.30992	4.98638	-0.2627	0.792782	0.999949
FBgn0260468	0.246758	-1.30992	4.98638	-0.2627	0.792782	0.999949
FBgn0262331	0.246758	-1.30992	4.98638	-0.2627	0.792782	0.999949
FBgn0267128	0.246758	-1.30992	4.98638	-0.2627	0.792782	0.999949
FBgn0263455	0.246758	-1.30992	4.98638	-0.2627	0.792782	0.999949
FBgn0267215	0.246758	-1.30992	4.98638	-0.2627	0.792782	0.999949
FBgn0266564	0.246758	-1.30992	4.98638	-0.2627	0.792782	0.999949
FBgn0267106	0.246758	-1.30992	4.98638	-0.2627	0.792782	0.999949
FBgn0002838	0.246758	-1.30992	4.98638	-0.2627	0.792782	0.999949
FBgn0265199	0.246758	-1.30992	4.98638	-0.2627	0.792782	0.999949
FBti0019426	0.246758	-1.30992	4.98638	-0.2627	0.792782	0.999949
FBti0062941	0.246758	-1.30992	4.98638	-0.2627	0.792782	0.999949
FBti0060321	0.246758	-1.30992	4.98638	-0.2627	0.792782	0.999949
FBgn0267804	0.246758	-1.30992	4.98638	-0.2627	0.792782	0.999949
FBgn0267214	0.246758	-1.30992	4.98638	-0.2627	0.792782	0.999949
FBgn0267778	0.246758	-1.30992	4.98638	-0.2627	0.792782	0.999949
FBgn0267694	0.246758	-1.30992	4.98638	-0.2627	0.792782	0.999949
FBgn0051416	0.246758	-1.30992	4.98638	-0.2627	0.792782	0.999949
FBgn0265382	0.246758	-1.30992	4.98638	-0.2627	0.792782	0.999949
FBgn0263041	0.246758	-1.30992	4.98638	-0.2627	0.792782	0.999949
FBgn0263130	0.246758	-1.30992	4.98638	-0.2627	0.792782	0.999949
FBti0062755	0.246758	-1.30992	4.98638	-0.2627	0.792782	0.999949
FBgn0263040	0.246758	-1.30992	4.98638	-0.2627	0.792782	0.999949
FBgn0046874	0.246758	-1.30992	4.98638	-0.2627	0.792782	0.999949
FBgn0038529	0.246758	-1.30992	4.98638	-0.2627	0.792782	0.999949
FBgn0264824	0.246758	-1.30992	4.98638	-0.2627	0.792782	0.999949
FBgn0267776	0.246758	-1.30992	4.98638	-0.2627	0.792782	0.999949
FBgn0053721	0.246758	-1.30992	4.98638	-0.2627	0.792782	0.999949
FBgn0038131	0.246758	-1.30992	4.98638	-0.2627	0.792782	0.999949
FBgn0267705	0.246758	-1.30992	4.98638	-0.2627	0.792782	0.999949
FBgn0037675	0.246758	-1.30992	4.98638	-0.2627	0.792782	0.999949
FBgn0265063	0.246758	-1.30992	4.98638	-0.2627	0.792782	0.999949
FBgn0011960	0.246758	-1.30992	4.98638	-0.2627	0.792782	0.999949
FBgn0011970	0.246758	-1.30992	4.98638	-0.2627	0.792782	0.999949
FBgn0265755	0.246758	-1.30992	4.98638	-0.2627	0.792782	0.999949
FBgn0265455	0.246758	-1.30992	4.98638	-0.2627	0.792782	0.999949
FBti0020219	0.246758	-1.30992	4.98638	-0.2627	0.792782	0.999949
FBgn0035619	0.246758	-1.30992	4.98638	-0.2627	0.792782	0.999949
FBti0061223	0.246758	-1.30992	4.98638	-0.2627	0.792782	0.999949
FBti0059902	0.246758	-1.30992	4.98638	-0.2627	0.792782	0.999949
FBgn0260721	0.246758	-1.30992	4.98638	-0.2627	0.792782	0.999949
FBgn0286938	0.246758	-1.30992	4.98638	-0.2627	0.792782	0.999949
FBgn0052198	0.246758	-1.30992	4.98638	-0.2627	0.792782	0.999949
FBgn0265738	0.246758	-1.30992	4.98638	-0.2627	0.792782	0.999949
FBti0060262	0.246758	-1.30992	4.98638	-0.2627	0.792782	0.999949
FBgn0266769	0.246758	-1.30992	4.98638	-0.2627	0.792782	0.999949
FBti0063330	0.246758	-1.30992	4.98638	-0.2627	0.792782	0.999949
FBgn0024177	0.246758	-1.30992	4.98638	-0.2627	0.792782	0.999949
FBgn0264725	0.246758	-1.30992	4.98638	-0.2627	0.792782	0.999949
FBti0020215	0.246758	-1.30992	4.98638	-0.2627	0.792782	0.999949
FBgn0036874	0.246758	-1.30992	4.98638	-0.2627	0.792782	0.999949
FBgn0262891	0.246758	-1.30992	4.98638	-0.2627	0.792782	0.999949
FBgn0265733	0.246758	-1.30992	4.98638	-0.2627	0.792782	0.999949
FBgn0263486	0.246758	-1.30992	4.98638	-0.2627	0.792782	0.999949
FBgn0026320	0.246758	-1.30992	4.98638	-0.2627	0.792782	0.999949
FBti0062688	0.246758	-1.30992	4.98638	-0.2627	0.792782	0.999949
FBti0060469	0.246758	-1.30992	4.98638	-0.2627	0.792782	0.999949
FBti0061447	0.246758	-1.30992	4.98638	-0.2627	0.792782	0.999949
FBti0063227	0.246758	-1.30992	4.98638	-0.2627	0.792782	0.999949
FBti0063722	0.246758	-1.30992	4.98638	-0.2627	0.792782	0.999949
FBgn0266955	0.246758	-1.30992	4.98638	-0.2627	0.792782	0.999949
FBti0063880	0.246758	-1.30992	4.98638	-0.2627	0.792782	0.999949
FBti0020133	0.246758	-1.30992	4.98638	-0.2627	0.792782	0.999949
FBti0062032	0.246758	-1.30992	4.98638	-0.2627	0.792782	0.999949
FBti0062637	0.246758	-1.30992	4.98638	-0.2627	0.792782	0.999949
FBgn0053262	0.246758	-1.30992	4.98638	-0.2627	0.792782	0.999949
FBgn0035312	0.246758	-1.30992	4.98638	-0.2627	0.792782	0.999949
FBgn0264474	0.246758	-1.30992	4.98638	-0.2627	0.792782	0.999949
FBgn0264700	0.246758	-1.30992	4.98638	-0.2627	0.792782	0.999949
FBgn0265468	0.246758	-1.30992	4.98638	-0.2627	0.792782	0.999949
FBti0060816	0.246758	-1.30992	4.98638	-0.2627	0.792782	0.999949
FBti0062698	0.246758	-1.30992	4.98638	-0.2627	0.792782	0.999949
FBti0061031	0.246758	-1.30992	4.98638	-0.2627	0.792782	0.999949
FBti0063842	0.246758	-1.30992	4.98638	-0.2627	0.792782	0.999949
FBgn0053701	0.246758	-1.30992	4.98638	-0.2627	0.792782	0.999949
FBgn0058053	0.246758	-1.30992	4.98638	-0.2627	0.792782	0.999949
FBgn0263661	0.246758	-1.30992	4.98638	-0.2627	0.792782	0.999949
FBgn0266383	0.246758	-1.30992	4.98638	-0.2627	0.792782	0.999949
FBti0063230	0.246758	-1.30992	4.98638	-0.2627	0.792782	0.999949
FBgn0267464	0.246758	-1.30992	4.98638	-0.2627	0.792782	0.999949
FBti0062188	0.246758	-1.30992	4.98638	-0.2627	0.792782	0.999949
FBti0061978	0.246758	-1.30992	4.98638	-0.2627	0.792782	0.999949
FBgn0052283	0.246758	-1.30992	4.98638	-0.2627	0.792782	0.999949
FBgn0035750	0.246758	-1.30992	4.98638	-0.2627	0.792782	0.999949
FBgn0266976	0.246758	-1.30992	4.98638	-0.2627	0.792782	0.999949
FBgn0052480	0.246758	-1.30992	4.98638	-0.2627	0.792782	0.999949
FBgn0003377	0.246758	-1.30992	4.98638	-0.2627	0.792782	0.999949
FBti0060781	0.246758	-1.30992	4.98638	-0.2627	0.792782	0.999949
FBti0020147	0.246758	-1.30992	4.98638	-0.2627	0.792782	0.999949
FBgn0052312	0.246758	-1.30992	4.98638	-0.2627	0.792782	0.999949
FBgn0036782	0.246758	-1.30992	4.98638	-0.2627	0.792782	0.999949
FBti0060751	0.246758	-1.30992	4.98638	-0.2627	0.792782	0.999949
FBti0059859	0.246758	-1.30992	4.98638	-0.2627	0.792782	0.999949
FBti0060758	0.246758	-1.30992	4.98638	-0.2627	0.792782	0.999949
FBti0061222	0.246758	-1.30992	4.98638	-0.2627	0.792782	0.999949
FBti0061893	0.246758	-1.30992	4.98638	-0.2627	0.792782	0.999949
FBgn0262895	0.246758	-1.30992	4.98638	-0.2627	0.792782	0.999949
FBgn0267695	0.246758	-1.30992	4.98638	-0.2627	0.792782	0.999949
FBti0061049	0.246758	-1.30992	4.98638	-0.2627	0.792782	0.999949
FBgn0266948	0.246758	-1.30992	4.98638	-0.2627	0.792782	0.999949
FBgn0033097	0.246758	-1.30992	4.98638	-0.2627	0.792782	0.999949
FBti0019927	0.246758	-1.30992	4.98638	-0.2627	0.792782	0.999949
FBgn0266074	0.246758	-1.30992	4.98638	-0.2627	0.792782	0.999949
FBgn0264956	0.246758	-1.30992	4.98638	-0.2627	0.792782	0.999949
FBti0064008	0.246758	-1.30992	4.98638	-0.2627	0.792782	0.999949
FBti0060539	0.246758	-1.30992	4.98638	-0.2627	0.792782	0.999949
FBgn0011915	0.246758	-1.30992	4.98638	-0.2627	0.792782	0.999949
FBgn0265142	0.246758	-1.30992	4.98638	-0.2627	0.792782	0.999949
FBgn0265976	0.246758	-1.30992	4.98638	-0.2627	0.792782	0.999949
FBti0063709	0.246758	-1.30992	4.98638	-0.2627	0.792782	0.999949
FBgn0034023	0.246758	-1.30992	4.98638	-0.2627	0.792782	0.999949
FBgn0262988	0.246758	-1.30992	4.98638	-0.2627	0.792782	0.999949
FBgn0265051	0.246758	-1.30992	4.98638	-0.2627	0.792782	0.999949
FBgn0262819	0.246758	-1.30992	4.98638	-0.2627	0.792782	0.999949
FBti0019267	0.246758	-1.30992	4.98638	-0.2627	0.792782	0.999949
FBgn0264714	0.246758	-1.30992	4.98638	-0.2627	0.792782	0.999949
FBti0064127	0.246758	-1.30992	4.98638	-0.2627	0.792782	0.999949
FBti0059771	0.246758	-1.30992	4.98638	-0.2627	0.792782	0.999949
FBgn0263337	0.246758	-1.30992	4.98638	-0.2627	0.792782	0.999949
FBgn0050469	0.246758	-1.30992	4.98638	-0.2627	0.792782	0.999949
FBgn0034838	0.246758	-1.30992	4.98638	-0.2627	0.792782	0.999949
FBti0061935	0.246758	-1.30992	4.98638	-0.2627	0.792782	0.999949
FBgn0011910	0.246758	-1.30992	4.98638	-0.2627	0.792782	0.999949
FBgn0085227	0.246758	-1.30992	4.98638	-0.2627	0.792782	0.999949
FBti0063863	0.246758	-1.30992	4.98638	-0.2627	0.792782	0.999949
FBgn0082968	0.246758	-1.30992	4.98638	-0.2627	0.792782	0.999949
FBti0018980	0.246758	-1.30992	4.98638	-0.2627	0.792782	0.999949
FBgn0287466	0.246758	-1.30992	4.98638	-0.2627	0.792782	0.999949
FBti0060522	0.246758	-1.30992	4.98638	-0.2627	0.792782	0.999949
FBgn0063385	0.246758	-1.30992	4.98638	-0.2627	0.792782	0.999949
FBti0060120	0.246758	-1.30992	4.98638	-0.2627	0.792782	0.999949
FBgn0265659	0.246758	-1.30992	4.98638	-0.2627	0.792782	0.999949
FBgn0034665	0.246758	-1.30992	4.98638	-0.2627	0.792782	0.999949
FBgn0265658	0.246758	-1.30992	4.98638	-0.2627	0.792782	0.999949
FBti0060515	0.246758	-1.30992	4.98638	-0.2627	0.792782	0.999949
FBti0019919	0.246758	-1.30992	4.98638	-0.2627	0.792782	0.999949
FBti0060528	0.246758	-1.30992	4.98638	-0.2627	0.792782	0.999949
FBgn0262806	0.246758	-1.30992	4.98638	-0.2627	0.792782	0.999949
FBgn0266972	0.246758	-1.30992	4.98638	-0.2627	0.792782	0.999949
FBgn0033327	0.246758	-1.30992	4.98638	-0.2627	0.792782	0.999949
FBgn0264358	0.246758	-1.30992	4.98638	-0.2627	0.792782	0.999949
FBgn0262594	0.246758	-1.30992	4.98638	-0.2627	0.792782	0.999949
FBti0062574	0.246758	-1.30992	4.98638	-0.2627	0.792782	0.999949
FBgn0063381	0.246758	-1.30992	4.98638	-0.2627	0.792782	0.999949
FBgn0266855	0.246758	-1.30992	4.98638	-0.2627	0.792782	0.999949
FBgn0265614	0.246758	-1.30992	4.98638	-0.2627	0.792782	0.999949
FBgn0035011	0.246758	-1.30992	4.98638	-0.2627	0.792782	0.999949
FBti0064257	0.246758	-1.30992	4.98638	-0.2627	0.792782	0.999949
FBti0064244	0.246758	-1.30992	4.98638	-0.2627	0.792782	0.999949
FBti0064011	0.246758	-1.30992	4.98638	-0.2627	0.792782	0.999949
FBgn0011957	0.246758	-1.30992	4.98638	-0.2627	0.792782	0.999949
FBti0062425	0.246758	-1.30992	4.98638	-0.2627	0.792782	0.999949
FBti0060530	0.246758	-1.30992	4.98638	-0.2627	0.792782	0.999949
FBgn0040730	0.246758	-1.30992	4.98638	-0.2627	0.792782	0.999949
FBgn0262450	0.246758	-1.30992	4.98638	-0.2627	0.792782	0.999949
FBti0062592	0.246758	-1.30992	4.98638	-0.2627	0.792782	0.999949
FBti0018891	0.246758	-1.30992	4.98638	-0.2627	0.792782	0.999949
FBgn0034582	0.246758	-1.30992	4.98638	-0.2627	0.792782	0.999949
FBti0061123	0.246758	-1.30992	4.98638	-0.2627	0.792782	0.999949
FBti0059742	0.246758	-1.30992	4.98638	-0.2627	0.792782	0.999949
FBti0061606	0.246758	-1.30992	4.98638	-0.2627	0.792782	0.999949
FBti0060606	0.246758	-1.30992	4.98638	-0.2627	0.792782	0.999949
FBti0061195	0.246758	-1.30992	4.98638	-0.2627	0.792782	0.999949
FBgn0029552	0.246758	-1.30992	4.98638	-0.2627	0.792782	0.999949
FBti0061848	0.246758	-1.30992	4.98638	-0.2627	0.792782	0.999949
FBgn0267032	0.246758	-1.30992	4.98638	-0.2627	0.792782	0.999949
FBti0064160	0.246758	-1.30992	4.98638	-0.2627	0.792782	0.999949
FBgn0267274	0.246758	-1.30992	4.98638	-0.2627	0.792782	0.999949
FBgn0052811	0.246758	-1.30992	4.98638	-0.2627	0.792782	0.999949
FBti0062274	0.246758	-1.30992	4.98638	-0.2627	0.792782	0.999949
FBgn0052751	0.246758	-1.30992	4.98638	-0.2627	0.792782	0.999949
FBti0061719	0.246758	-1.30992	4.98638	-0.2627	0.792782	0.999949
FBgn0030538	0.246758	-1.30992	4.98638	-0.2627	0.792782	0.999949
FBgn0267272	0.246758	-1.30992	4.98638	-0.2627	0.792782	0.999949
FBgn0030116	0.246758	-1.30992	4.98638	-0.2627	0.792782	0.999949
FBgn0263214	0.246758	-1.30992	4.98638	-0.2627	0.792782	0.999949
FBti0060625	0.246758	-1.30992	4.98638	-0.2627	0.792782	0.999949
FBgn0262282	0.246758	-1.30992	4.98638	-0.2627	0.792782	0.999949
FBti0061331	0.246758	-1.30992	4.98638	-0.2627	0.792782	0.999949
FBgn0264786	0.246758	-1.30992	4.98638	-0.2627	0.792782	0.999949
FBti0062869	0.246758	-1.30992	4.98638	-0.2627	0.792782	0.999949
FBti0062479	0.246758	-1.30992	4.98638	-0.2627	0.792782	0.999949
FBgn0286878	0.246758	-1.30992	4.98638	-0.2627	0.792782	0.999949
FBti0064172	0.246758	-1.30992	4.98638	-0.2627	0.792782	0.999949
FBti0062809	0.246758	-1.30992	4.98638	-0.2627	0.792782	0.999949
FBgn0004143	0.246758	-1.30992	4.98638	-0.2627	0.792782	0.999949
FBti0061334	0.246758	-1.30992	4.98638	-0.2627	0.792782	0.999949
FBgn0040648	0.246758	-1.30992	4.98638	-0.2627	0.792782	0.999949
FBgn0030911	0.246758	-1.30992	4.98638	-0.2627	0.792782	0.999949
FBti0060672	0.246758	-1.30992	4.98638	-0.2627	0.792782	0.999949
FBgn0263475	0.246758	-1.30992	4.98638	-0.2627	0.792782	0.999949
FBgn0052520	0.246758	-1.30992	4.98638	-0.2627	0.792782	0.999949
FBti0060593	0.246758	-1.30992	4.98638	-0.2627	0.792782	0.999949
FBti0061847	0.246758	-1.30992	4.98638	-0.2627	0.792782	0.999949
FBgn0265923	0.246758	-1.30992	4.98638	-0.2627	0.792782	0.999949
FBgn0266198	0.246758	-1.30992	4.98638	-0.2627	0.792782	0.999949
FBgn0265417	0.246758	-1.30992	4.98638	-0.2627	0.792782	0.999949
FBgn0030338	0.246758	-1.30992	4.98638	-0.2627	0.792782	0.999949
FBti0064210	0.246758	-1.30992	4.98638	-0.2627	0.792782	0.999949
FBgn0029690	0.246758	-1.30992	4.98638	-0.2627	0.792782	0.999949
FBgn0263213	0.246758	-1.30992	4.98638	-0.2627	0.792782	0.999949
FBgn0262810	0.246758	-1.30992	4.98638	-0.2627	0.792782	0.999949
FBti0063606	0.246758	-1.30992	4.98638	-0.2627	0.792782	0.999949
FBti0064105	0.246758	-1.30992	4.98638	-0.2627	0.792782	0.999949
FBti0063604	0.246758	-1.30992	4.98638	-0.2627	0.792782	0.999949
FBgn0266224	0.246758	-1.30992	4.98638	-0.2627	0.792782	0.999949
FBgn0264868	0.246758	-1.30992	4.98638	-0.2627	0.792782	0.999949
FBgn0053834	0.246758	-1.30992	4.98638	-0.2627	0.792782	0.999949
FBti0060635	0.246758	-1.30992	4.98638	-0.2627	0.792782	0.999949
FBti0062818	0.246758	-1.30992	4.98638	-0.2627	0.792782	0.999949
FBti0060356	0.246758	-1.30992	4.98638	-0.2627	0.792782	0.999949
FBgn0265992	0.246758	-1.30992	4.98638	-0.2627	0.792782	0.999949
FBti0019265	0.246758	-1.30992	4.98638	-0.2627	0.792782	0.999949
FBgn0051914	0.246758	-1.30992	4.98638	-0.2627	0.792782	0.999949
FBgn0265587	0.246758	-1.30992	4.98638	-0.2627	0.792782	0.999949
FBgn0265080	0.246758	-1.30992	4.98638	-0.2627	0.792782	0.999949
FBgn0031804	0.246758	-1.30992	4.98638	-0.2627	0.792782	0.999949
FBgn0266874	0.246758	-1.30992	4.98638	-0.2627	0.792782	0.999949
FBti0063613	0.246758	-1.30992	4.98638	-0.2627	0.792782	0.999949
FBgn0266891	0.246758	-1.30992	4.98638	-0.2627	0.792782	0.999949
FBgn0266143	0.246758	-1.30992	4.98638	-0.2627	0.792782	0.999949
FBgn0265548	0.246758	-1.30992	4.98638	-0.2627	0.792782	0.999949
FBgn0031469	0.246758	-1.30992	4.98638	-0.2627	0.792782	0.999949
FBgn0265820	0.246758	-1.30992	4.98638	-0.2627	0.792782	0.999949
FBgn0266147	0.246758	-1.30992	4.98638	-0.2627	0.792782	0.999949
FBgn0264341	0.246758	-1.30992	4.98638	-0.2627	0.792782	0.999949
FBgn0051895	0.246758	-1.30992	4.98638	-0.2627	0.792782	0.999949
FBti0063365	0.246758	-1.30992	4.98638	-0.2627	0.792782	0.999949
FBgn0267827	0.246758	-1.30992	4.98638	-0.2627	0.792782	0.999949
FBti0019262	0.246758	-1.30992	4.98638	-0.2627	0.792782	0.999949
FBti0064048	0.246758	-1.30992	4.98638	-0.2627	0.792782	0.999949
FBgn0028948	0.246758	-1.30992	4.98638	-0.2627	0.792782	0.999949
FBgn0267573	0.246758	-1.30992	4.98638	-0.2627	0.792782	0.999949
FBgn0265370	0.246758	-1.30992	4.98638	-0.2627	0.792782	0.999949
FBgn0051963	0.246758	-1.30992	4.98638	-0.2627	0.792782	0.999949
FBgn0262688	0.246758	-1.30992	4.98638	-0.2627	0.792782	0.999949
FBti0060624	0.246758	-1.30992	4.98638	-0.2627	0.792782	0.999949
FBgn0032966	0.246758	-1.30992	4.98638	-0.2627	0.792782	0.999949
FBgn0051822	0.246758	-1.30992	4.98638	-0.2627	0.792782	0.999949
FBti0062513	0.246758	-1.30992	4.98638	-0.2627	0.792782	0.999949
FBti0064050	0.246758	-1.30992	4.98638	-0.2627	0.792782	0.999949
FBti0019211	0.246758	-1.30992	4.98638	-0.2627	0.792782	0.999949
FBti0019788	0.246758	-1.30992	4.98638	-0.2627	0.792782	0.999949
FBgn0266164	0.246758	-1.30992	4.98638	-0.2627	0.792782	0.999949
FBgn0028947	0.246758	-1.30992	4.98638	-0.2627	0.792782	0.999949
FBgn0000227	0.246758	-1.30992	4.98638	-0.2627	0.792782	0.999949
FBti0062151	0.246758	-1.30992	4.98638	-0.2627	0.792782	0.999949
FBgn0264365	0.246758	-1.30992	4.98638	-0.2627	0.792782	0.999949
FBgn0263867	0.246758	-1.30992	4.98638	-0.2627	0.792782	0.999949
FBgn0000182	0.246758	-1.30992	4.98638	-0.2627	0.792782	0.999949
FBti0063627	0.246758	-1.30992	4.98638	-0.2627	0.792782	0.999949
FBgn0264262	0.246758	-1.30992	4.98638	-0.2627	0.792782	0.999949
FBti0060273	0.246758	-1.30992	4.98638	-0.2627	0.792782	0.999949
FBgn0031954	0.246758	-1.30992	4.98638	-0.2627	0.792782	0.999949
FBgn0262999	0.246758	-1.30992	4.98638	-0.2627	0.792782	0.999949
FBgn0264866	0.246758	-1.30992	4.98638	-0.2627	0.792782	0.999949
FBgn0051669	0.246758	-1.30992	4.98638	-0.2627	0.792782	0.999949
FBti0060299	0.246758	-1.30992	4.98638	-0.2627	0.792782	0.999949
FBti0061509	0.246758	-1.30992	4.98638	-0.2627	0.792782	0.999949
FBti0059818	0.246758	-1.30992	4.98638	-0.2627	0.792782	0.999949
FBgn0259192	0.246758	-1.30992	4.98638	-0.2627	0.792782	0.999949
FBgn0262621	0.246758	-1.30992	4.98638	-0.2627	0.792782	0.999949
FBgn0265942	0.246758	-1.30992	4.98638	-0.2627	0.792782	0.999949
FBgn0266225	0.246758	-1.30992	4.98638	-0.2627	0.792782	0.999949
FBgn0051876	0.246758	-1.30992	4.98638	-0.2627	0.792782	0.999949
FBgn0084001	0.246758	-1.30992	4.98638	-0.2627	0.792782	0.999949
FBgn0266202	0.246758	-1.30992	4.98638	-0.2627	0.792782	0.999949
FBgn0031792	0.246758	-1.30992	4.98638	-0.2627	0.792782	0.999949
FBgn0266021	0.246758	-1.30992	4.98638	-0.2627	0.792782	0.999949
FBgn0263584	0.246758	-1.30992	4.98638	-0.2627	0.792782	0.999949
FBgn0028884	0.246758	-1.30992	4.98638	-0.2627	0.792782	0.999949
FBti0061996	0.246758	-1.30992	4.98638	-0.2627	0.792782	0.999949
FBti0063489	0.246758	-1.30992	4.98638	-0.2627	0.792782	0.999949
FBgn0267897	0.246758	-1.30992	4.98638	-0.2627	0.792782	0.999949
FBgn0267432	0.246758	-1.30992	4.98638	-0.2627	0.792782	0.999949
FBgn0085505	0.246758	-1.30992	4.98638	-0.2627	0.792782	0.999949
FBti0060014	0.246758	-1.30992	4.98638	-0.2627	0.792782	0.999949
FBti0060768	0.246758	-1.30992	4.98638	-0.2627	0.792782	0.999949
FBti0060114	0.246758	-1.30992	4.98638	-0.2627	0.792782	0.999949
FBti0062720	0.246758	-1.30992	4.98638	-0.2627	0.792782	0.999949
FBgn0013691	0.246758	-1.30992	4.98638	-0.2627	0.792782	0.999949
FBgn0034999	344.05	-0.193859	0.737993	-0.262684	0.792794	0.999949
FBgn0265726	2193.58	0.142053	0.541097	0.262528	0.792915	0.999949
FBgn0286872	12.9793	-0.254529	0.969735	-0.262473	0.792957	0.999949
FBgn0035023	6289.86	0.140452	0.535148	0.262454	0.792972	0.999949
FBgn0037999	52.1881	-0.235173	0.896474	-0.262332	0.793066	0.999949
FBgn0029114	298.756	0.151228	0.576568	0.26229	0.793098	0.999949
FBgn0086346	1871.46	-0.196828	0.750577	-0.262235	0.79314	0.999949
FBgn0033033	3288.51	0.128197	0.488912	0.262209	0.79316	0.999949
FBgn0034709	2420.25	-0.15693	0.598506	-0.262203	0.793165	0.999949
FBgn0002579	5118.76	0.257764	0.983753	0.262021	0.793305	0.999949
FBgn0038256	1207.97	-0.128539	0.490724	-0.261937	0.79337	0.999949
FBgn0034664	127.658	0.140866	0.538042	0.261812	0.793466	0.999949
FBgn0040371	21.7939	0.20553	0.785268	0.261732	0.793528	0.999949
FBgn0025720	1163.58	-0.139312	0.532276	-0.261728	0.793531	0.999949
FBgn0265497	258.704	0.138782	0.530264	0.261721	0.793536	0.999949
FBgn0038829	928.457	0.133343	0.509514	0.261707	0.793548	0.999949
FBgn0266376	200.23	0.139681	0.5338	0.261672	0.793574	0.999949
FBgn0039104	19.1603	-0.210329	0.803806	-0.261666	0.793579	0.999949
FBti0062526	16.0947	0.281556	1.07622	0.261615	0.793618	0.999949
FBgn0261584	16.7274	0.220639	0.84355	0.26156	0.79366	0.999949
FBgn0035676	1041.76	0.128787	0.492438	0.261528	0.793685	0.999949
FBgn0030507	44.2239	-0.238525	0.912147	-0.261498	0.793708	0.999949
FBgn0051053	9.0231	-0.291052	1.11304	-0.261492	0.793713	0.999949
FBti0020037	23.0282	0.203489	0.778225	0.261478	0.793724	0.999949
FBgn0028387	502.552	-0.128607	0.491931	-0.261433	0.793759	0.999949
FBgn0039075	1125.34	0.134497	0.514676	0.261324	0.793843	0.999949
FBgn0033654	163.36	-0.169215	0.647622	-0.261287	0.793871	0.999949
FBgn0267339	20.4913	-0.211308	0.808852	-0.261245	0.793904	0.999949
FBgn0260462	4732.75	-0.20016	0.766282	-0.26121	0.793931	0.999949
FBgn0262426	2.77062	-0.464477	1.77841	-0.261176	0.793957	0.999949
FBgn0032457	2.77062	-0.464477	1.77841	-0.261176	0.793957	0.999949
FBti0063173	7.47487	-0.290485	1.11247	-0.261118	0.794001	0.999949
FBgn0261836	15170.2	0.124857	0.478281	0.261054	0.794051	0.999949
FBgn0038405	35.9731	-0.226855	0.869088	-0.261027	0.794072	0.999949
FBgn0015828	294.318	0.182447	0.699102	0.260973	0.794113	0.999949
FBgn0013269	434.749	-0.160713	0.615919	-0.260932	0.794145	0.999949
FBgn0034032	1434.28	0.138307	0.530404	0.260758	0.794279	0.999949
FBgn0083048	8.54823	0.310503	1.19084	0.260742	0.794291	0.999949
FBgn0267180	86.7345	-0.155008	0.59455	-0.260715	0.794312	0.999949
FBgn0029837	937.684	0.134352	0.515479	0.260635	0.794374	0.999949
FBgn0052666	2101.16	0.126573	0.485772	0.260561	0.794431	0.999949
FBgn0265574	306.034	-0.22809	0.875474	-0.260534	0.794452	0.999949
FBgn0086710	2545.67	0.276915	1.06303	0.260495	0.794482	0.999949
FBgn0259712	25.7767	0.203383	0.78083	0.26047	0.794501	0.999949
FBgn0283469	1473.69	-0.19713	0.757085	-0.26038	0.794571	0.999949
FBgn0032371	10.3364	0.260862	1.00221	0.260288	0.794642	0.999949
FBgn0037064	28.1366	0.183679	0.705941	0.26019	0.794717	0.999949
FBgn0052452	192.381	-0.148988	0.572932	-0.260044	0.79483	0.999949
FBgn0033395	13.275	-0.234385	0.901658	-0.259948	0.794904	0.999949
FBgn0037063	1795.86	-0.210237	0.808786	-0.259941	0.794909	0.999949
FBgn0028717	1537.97	0.141235	0.543481	0.259872	0.794963	0.999949
FBgn0085345	5.24673	0.33163	1.27614	0.25987	0.794964	0.999949
FBgn0036207	312.153	0.137796	0.530257	0.259866	0.794967	0.999949
FBgn0026438	14322.7	0.125764	0.484023	0.25983	0.794995	0.999949
FBgn0264089	4017.02	0.124185	0.477974	0.259815	0.795006	0.999949
FBgn0029006	2238.54	0.125803	0.484225	0.259802	0.795017	0.999949
RR48385_transposable_element	25.9957	-0.20534	0.790483	-0.259766	0.795045	0.999949
FBgn0267439	25.3236	0.2127	0.819045	0.259692	0.795101	0.999949
FBti0020082	37.7204	0.177107	0.682359	0.259551	0.795211	0.999949
FBgn0038585	188.166	-0.203696	0.785275	-0.259394	0.795331	0.999949
FBgn0032163	4.67472	0.360904	1.3917	0.259326	0.795384	0.999949
FBgn0031302	173.053	0.179514	0.692305	0.259299	0.795404	0.999949
FBgn0035827	667.506	0.139612	0.538451	0.259285	0.795416	0.999949
FBgn0250786	1637.97	-0.172798	0.666514	-0.259257	0.795437	0.999949
FBgn0036538	1231.84	0.135623	0.523231	0.259202	0.795479	0.999949
FBgn0038727	3.63879	0.418424	1.61436	0.259188	0.79549	0.999949
FBgn0031972	464.192	-0.187754	0.724573	-0.259124	0.79554	0.999949
FBgn0039051	4.8126	-0.369896	1.42759	-0.259106	0.795554	0.999949
FBgn0051809	123	-0.144983	0.559558	-0.259104	0.795555	0.999949
FBti0062212	6.76471	0.320361	1.23659	0.259067	0.795583	0.999949
FBgn0060292	3.23484	0.404704	1.56226	0.25905	0.795596	0.999949
FBgn0029703	3.23484	0.404704	1.56226	0.25905	0.795596	0.999949
FBgn0010590	512.218	0.201376	0.777782	0.258911	0.795704	0.999949
FBgn0030240	475.547	0.162493	0.627763	0.258844	0.795756	0.999949
FBgn0261788	33754.4	0.128852	0.497811	0.258837	0.795761	0.999949
FBti0019015	38.7607	0.191738	0.740843	0.25881	0.795782	0.999949
FBgn0265577	5.87905	0.333028	1.28698	0.258767	0.795815	0.999949
FBti0061694	35.2782	-0.178937	0.691976	-0.258589	0.795953	0.999949
FBgn0030693	4853.81	0.127329	0.492487	0.258543	0.795988	0.999949
FBgn0283666	1978.16	0.136149	0.526687	0.258501	0.79602	0.999949
FBgn0030769	130.692	0.184386	0.713458	0.25844	0.796067	0.999949
FBti0018866	38.7721	0.207006	0.801147	0.258387	0.796109	0.999949
FBgn0039907	3850.47	0.138019	0.534175	0.258377	0.796116	0.999949
FBgn0250757	2102.93	-0.125139	0.48433	-0.258375	0.796117	0.999949
FBgn0039098	176.741	0.16825	0.651494	0.258252	0.796212	0.999949
FBgn0040569	4.61458	0.36134	1.39943	0.258206	0.796248	0.999949
FBgn0029863	344.275	-0.146882	0.568878	-0.258197	0.796255	0.999949
FBgn0038211	962.25	-0.159245	0.616843	-0.258162	0.796282	0.999949
FBgn0085330	103.459	0.150705	0.583861	0.258119	0.796315	0.999949
FBgn0038840	412.068	-0.143209	0.554847	-0.258104	0.796326	0.999949
FBgn0040098	4.40918	0.375239	1.45415	0.258047	0.796371	0.999949
FBgn0261791	257.594	-0.221754	0.859405	-0.258032	0.796382	0.999949
FBgn0037405	28.914	0.183718	0.712071	0.258005	0.796403	0.999949
FBgn0033490	4.24078	0.359381	1.39324	0.257945	0.796449	0.999949
FBgn0029877	4.24078	0.359381	1.39324	0.257945	0.796449	0.999949
FBgn0262359	4.24078	0.359381	1.39324	0.257945	0.796449	0.999949
FBgn0034789	4708.05	0.12374	0.479786	0.257906	0.796479	0.999949
FBgn0015905	209.408	-0.13408	0.519986	-0.257853	0.796521	0.999949
FBti0059782	20.9482	-0.204563	0.793353	-0.257846	0.796526	0.999949
FBgn0038569	489.732	-0.138657	0.538001	-0.257726	0.796619	0.999949
FBgn0261061	0.650771	0.984041	3.81878	0.257684	0.79665	0.999949
FBgn0039648	0.650771	0.984041	3.81878	0.257684	0.79665	0.999949
FBgn0038159	0.650771	0.984041	3.81878	0.257684	0.79665	0.999949
FBgn0287211	0.650771	0.984041	3.81878	0.257684	0.79665	0.999949
FBti0020310	0.650771	0.984041	3.81878	0.257684	0.79665	0.999949
FBgn0085331	0.650771	0.984041	3.81878	0.257684	0.79665	0.999949
FBgn0037283	0.650771	0.984041	3.81878	0.257684	0.79665	0.999949
FBgn0000358	0.650771	0.984041	3.81878	0.257684	0.79665	0.999949
FBgn0036321	0.650771	0.984041	3.81878	0.257684	0.79665	0.999949
FBgn0267318	0.650771	0.984041	3.81878	0.257684	0.79665	0.999949
FBti0063074	0.650771	0.984041	3.81878	0.257684	0.79665	0.999949
FBgn0052488	0.650771	0.984041	3.81878	0.257684	0.79665	0.999949
FBgn0266403	0.650771	0.984041	3.81878	0.257684	0.79665	0.999949
FBgn0267473	0.650771	0.984041	3.81878	0.257684	0.79665	0.999949
FBgn0037175	0.650771	0.984041	3.81878	0.257684	0.79665	0.999949
FBgn0264464	0.650771	0.984041	3.81878	0.257684	0.79665	0.999949
FBgn0036780	0.650771	0.984041	3.81878	0.257684	0.79665	0.999949
FBgn0265011	0.650771	0.984041	3.81878	0.257684	0.79665	0.999949
FBgn0034168	0.650771	0.984041	3.81878	0.257684	0.79665	0.999949
FBti0060525	0.650771	0.984041	3.81878	0.257684	0.79665	0.999949
FBti0062291	0.650771	0.984041	3.81878	0.257684	0.79665	0.999949
FBti0063757	0.650771	0.984041	3.81878	0.257684	0.79665	0.999949
FBgn0266816	0.650771	0.984041	3.81878	0.257684	0.79665	0.999949
FBgn0266049	0.650771	0.984041	3.81878	0.257684	0.79665	0.999949
FBgn0011921	0.650771	0.984041	3.81878	0.257684	0.79665	0.999949
FBti0018938	0.650771	0.984041	3.81878	0.257684	0.79665	0.999949
FBgn0265701	0.650771	0.984041	3.81878	0.257684	0.79665	0.999949
FBti0061945	0.650771	0.984041	3.81878	0.257684	0.79665	0.999949
FBgn0031031	0.650771	0.984041	3.81878	0.257684	0.79665	0.999949
FBti0019711	0.650771	0.984041	3.81878	0.257684	0.79665	0.999949
FBgn0029827	0.650771	0.984041	3.81878	0.257684	0.79665	0.999949
FBgn0286881	0.650771	0.984041	3.81878	0.257684	0.79665	0.999949
FBgn0265700	0.650771	0.984041	3.81878	0.257684	0.79665	0.999949
FBgn0029968	0.650771	0.984041	3.81878	0.257684	0.79665	0.999949
FBti0062122	0.650771	0.984041	3.81878	0.257684	0.79665	0.999949
FBti0060143	0.650771	0.984041	3.81878	0.257684	0.79665	0.999949
FBgn0013813	238.957	-0.162856	0.632111	-0.257638	0.796686	0.999949
FBgn0034186	158.722	-0.141584	0.549659	-0.257584	0.796728	0.999949
FBgn0028685	639.532	-0.23468	0.91117	-0.257559	0.796748	0.999949
FBgn0030349	2655.92	0.122915	0.47741	0.257462	0.796822	0.999949
FBgn0038017	184.301	-0.151918	0.590218	-0.257393	0.796875	0.999949
FBti0059739	44.5926	0.204836	0.795956	0.257346	0.796912	0.999949
FBgn0043900	649.711	0.125763	0.488775	0.257303	0.796945	0.999949
FBti0060436	13.276	0.237341	0.922565	0.257262	0.796976	0.999949
FBgn0265760	3.72812	-0.382399	1.48644	-0.257259	0.796979	0.999949
FBgn0052568	8.89672	0.277185	1.07771	0.257198	0.797026	0.999949
FBti0062541	1.60788	-0.631617	2.45668	-0.257102	0.7971	0.999949
FBgn0267174	1.60788	-0.631617	2.45668	-0.257102	0.7971	0.999949
FBgn0031130	1.60788	-0.631617	2.45668	-0.257102	0.7971	0.999949
FBgn0014076	1.60788	-0.631617	2.45668	-0.257102	0.7971	0.999949
FBgn0050431	111.959	0.173592	0.67535	0.25704	0.797148	0.999949
FBgn0037427	3.52974	-0.402879	1.56775	-0.256979	0.797195	0.999949
FBgn0037920	200.29	-0.134578	0.523704	-0.256974	0.797199	0.999949
FBgn0003382	2.69236	-0.49768	1.93697	-0.256938	0.797227	0.999949
FBgn0026389	2.69236	-0.49768	1.93697	-0.256938	0.797227	0.999949
FBti0018952	15.8376	0.257967	1.00404	0.256928	0.797234	0.999949
FBgn0039634	2078.16	0.131464	0.512	0.256765	0.79736	0.999949
FBgn0027287	844.136	0.145952	0.568722	0.256631	0.797464	0.999949
FBgn0038377	20.018	0.220709	0.860267	0.256559	0.797519	0.999949
FBgn0029697	2.19861	-0.555457	2.16553	-0.2565	0.797565	0.999949
FBgn0038851	2.22906	0.544892	2.12572	0.256333	0.797694	0.999949
FBti0060337	9.15415	-0.311582	1.21561	-0.256317	0.797706	0.999949
FBgn0030932	401.474	0.198053	0.77271	0.256309	0.797712	0.999949
FBgn0266346	1189.29	-0.130893	0.510715	-0.256295	0.797723	0.999949
FBgn0038204	0.710517	-0.95152	3.71551	-0.256094	0.797878	0.999949
FBgn0039599	0.710517	-0.95152	3.71551	-0.256094	0.797878	0.999949
FBgn0051515	0.710517	-0.95152	3.71551	-0.256094	0.797878	0.999949
FBgn0262994	0.710517	-0.95152	3.71551	-0.256094	0.797878	0.999949
FBgn0037429	0.710517	-0.95152	3.71551	-0.256094	0.797878	0.999949
FBgn0085336	0.710517	-0.95152	3.71551	-0.256094	0.797878	0.999949
FBti0059903	0.710517	-0.95152	3.71551	-0.256094	0.797878	0.999949
FBgn0263624	0.710517	-0.95152	3.71551	-0.256094	0.797878	0.999949
FBgn0265317	0.710517	-0.95152	3.71551	-0.256094	0.797878	0.999949
FBgn0003378	0.710517	-0.95152	3.71551	-0.256094	0.797878	0.999949
FBgn0266589	0.710517	-0.95152	3.71551	-0.256094	0.797878	0.999949
FBgn0047330	0.710517	-0.95152	3.71551	-0.256094	0.797878	0.999949
FBti0062453	0.710517	-0.95152	3.71551	-0.256094	0.797878	0.999949
FBti0062491	0.710517	-0.95152	3.71551	-0.256094	0.797878	0.999949
FBgn0052833	0.710517	-0.95152	3.71551	-0.256094	0.797878	0.999949
FBgn0050468	0.710517	-0.95152	3.71551	-0.256094	0.797878	0.999949
FBgn0082971	0.710517	-0.95152	3.71551	-0.256094	0.797878	0.999949
FBgn0082939	0.710517	-0.95152	3.71551	-0.256094	0.797878	0.999949
FBti0061521	0.710517	-0.95152	3.71551	-0.256094	0.797878	0.999949
FBgn0052601	0.710517	-0.95152	3.71551	-0.256094	0.797878	0.999949
FBgn0030756	0.710517	-0.95152	3.71551	-0.256094	0.797878	0.999949
FBgn0029681	0.710517	-0.95152	3.71551	-0.256094	0.797878	0.999949
FBgn0265832	0.710517	-0.95152	3.71551	-0.256094	0.797878	0.999949
FBgn0263327	0.710517	-0.95152	3.71551	-0.256094	0.797878	0.999949
FBti0062751	0.710517	-0.95152	3.71551	-0.256094	0.797878	0.999949
FBgn0028943	0.710517	-0.95152	3.71551	-0.256094	0.797878	0.999949
FBgn0003961	0.710517	-0.95152	3.71551	-0.256094	0.797878	0.999949
FBti0060296	0.710517	-0.95152	3.71551	-0.256094	0.797878	0.999949
FBgn0283435	0.710517	-0.95152	3.71551	-0.256094	0.797878	0.999949
FBti0061383	0.710517	-0.95152	3.71551	-0.256094	0.797878	0.999949
FBgn0052182	10.6309	-0.250523	0.978312	-0.256076	0.797892	0.999949
FBti0064262	5.49338	0.385056	1.50387	0.256044	0.797917	0.999949
FBgn0031728	8.34224	-0.27792	1.08567	-0.25599	0.797958	0.999949
FBgn0025109	174.289	0.17556	0.68594	0.255941	0.797996	0.999949
FBgn0032395	635.629	-0.144345	0.564083	-0.255893	0.798034	0.999949
FBgn0034835	3.40323	0.423694	1.65579	0.255886	0.798039	0.999949
FBgn0035504	1054.93	-0.123499	0.482655	-0.255874	0.798048	0.999949
FBgn0003319	5.78823	-0.331667	1.29646	-0.255824	0.798086	0.999949
FBgn0039707	3.23438	-0.409035	1.59909	-0.255793	0.798111	0.999949
FBgn0265811	3.23438	-0.409035	1.59909	-0.255793	0.798111	0.999949
FBgn0266566	93.4303	-0.165855	0.648584	-0.255718	0.798168	0.999949
FBti0063186	6.68644	0.294865	1.15367	0.255589	0.798268	0.999949
FBgn0037290	2988.83	-0.122366	0.478966	-0.255479	0.798353	0.999949
FBti0020075	110.592	0.166393	0.651312	0.255474	0.798357	0.999949
FBgn0286873	5.35462	-0.325103	1.27311	-0.255361	0.798444	0.999949
FBgn0034162	1124.66	0.168306	0.65949	0.255207	0.798563	0.999949
FBgn0259918	311.392	-0.247847	0.971287	-0.255174	0.798589	0.999949
FBgn0030485	928.949	-0.170664	0.669343	-0.254973	0.798744	0.999949
FBgn0027866	2616.51	-0.124874	0.489772	-0.254963	0.798752	0.999949
FBgn0034617	179.511	-0.135323	0.530797	-0.254942	0.798768	0.999949
FBgn0266251	113.332	0.150589	0.590755	0.254909	0.798794	0.999949
FBgn0037391	1082.27	0.175114	0.687084	0.254866	0.798827	0.999949
FBgn0037754	2435.48	0.123375	0.484124	0.254843	0.798845	0.999949
FBgn0033934	801.144	-0.148716	0.58363	-0.254813	0.798868	0.999949
FBgn0029529	89.0112	0.306159	1.20162	0.254789	0.798886	0.999949
RR43685_transposable_element	3.26499	0.425378	1.66969	0.254766	0.798904	0.999949
FBgn0259212	4361.46	0.12648	0.496475	0.254757	0.798911	0.999949
FBgn0082995	6.13255	0.345751	1.35736	0.254723	0.798937	0.999949
FBgn0037188	101.74	0.145679	0.571967	0.254697	0.798957	0.999949
FBgn0286028	19.715	0.213617	0.839056	0.254592	0.799038	0.999949
FBgn0053140	7.67325	-0.281518	1.10594	-0.25455	0.799071	0.999949
FBgn0037620	106.075	0.155367	0.610404	0.254532	0.799084	0.999949
FBgn0002787	992.177	-0.18787	0.738274	-0.254472	0.799131	0.999949
FBgn0035155	96.9915	-0.279298	1.09782	-0.254411	0.799178	0.999949
FBgn0002031	632.075	0.192583	0.756978	0.25441	0.799179	0.999949
FBti0020152	90.8005	-0.143264	0.563207	-0.254371	0.799209	0.999949
FBgn0261573	1181.55	0.12726	0.500408	0.254312	0.799255	0.999949
FBgn0035674	480.077	-0.127178	0.500374	-0.254165	0.799368	0.999949
FBti0019456	1.65672	0.538402	2.11881	0.254106	0.799414	0.999949
FBgn0266702	1.65672	0.538402	2.11881	0.254106	0.799414	0.999949
FBgn0265706	1.65672	0.538402	2.11881	0.254106	0.799414	0.999949
FBgn0265147	1.65672	0.538402	2.11881	0.254106	0.799414	0.999949
FBgn0033717	1524.52	-0.173779	0.684304	-0.25395	0.799534	0.999949
FBgn0266680	29.0754	0.187984	0.740476	0.253869	0.799596	0.999949
FBgn0034501	5875.65	0.124508	0.490512	0.253832	0.799625	0.999949
FBgn0014179	11.0359	0.258328	1.01778	0.253814	0.799639	0.999949
FBgn0030007	313.606	-0.250691	0.988184	-0.253689	0.799736	0.999949
FBgn0036967	1298.01	-0.126436	0.498466	-0.25365	0.799766	0.999949
FBgn0035538	16679.9	0.138405	0.545898	0.253537	0.799853	0.999949
FBgn0000416	13854.3	-0.124933	0.492948	-0.253442	0.799927	0.999949
FBgn0262141	20.5825	0.205366	0.810879	0.253264	0.800064	0.999949
FBti0020119	82.811	0.169937	0.671173	0.253194	0.800118	0.999949
FBgn0034446	29.0034	0.207352	0.819198	0.253115	0.800179	0.999949
FBgn0037581	55.7221	-0.168692	0.666616	-0.253057	0.800224	0.999949
FBgn0261975	171.718	-0.183394	0.725002	-0.252957	0.800301	0.999949
FBgn0037750	52.9323	0.200906	0.794354	0.252917	0.800332	0.999949
FBgn0052068	985.353	0.129667	0.512776	0.252873	0.800366	0.999949
FBgn0039650	112.768	-0.14055	0.555817	-0.25287	0.800369	0.999949
FBgn0035402	424.528	-0.210226	0.831635	-0.252786	0.800433	0.999949
FBgn0266940	3.60863	0.401818	1.58982	0.252744	0.800466	0.999949
FBgn0003459	267.648	0.127394	0.504116	0.252708	0.800494	0.999949
FBgn0000253	102869	0.142443	0.563794	0.252651	0.800538	0.999949
FBgn0030798	586.708	0.124909	0.494442	0.252627	0.800556	0.999949
FBgn0040372	1651.12	0.128401	0.508335	0.252592	0.800584	0.999949
FBgn0259735	2352.99	0.122005	0.483145	0.252523	0.800636	0.999949
FBgn0263776	1552.81	-0.148624	0.588608	-0.252501	0.800654	0.999949
FBgn0266205	4.25186	-0.377663	1.49614	-0.252425	0.800713	0.999949
FBgn0259173	2280.55	-0.123471	0.489292	-0.252347	0.800773	0.999949
FBgn0033463	4568.81	0.124629	0.494263	0.252152	0.800924	0.999949
FBti0061059	22.8292	0.24857	0.986092	0.252076	0.800983	0.999949
FBgn0036493	215.667	0.13256	0.525883	0.252072	0.800985	0.999949
FBgn0030846	20.1857	0.204131	0.809943	0.252032	0.801016	0.999949
FBgn0052985	7.1795	-0.285339	1.13233	-0.251993	0.801047	0.999949
FBgn0040377	165.756	-0.177119	0.703037	-0.251935	0.801092	0.999949
FBti0019093	9.16209	0.257098	1.02096	0.251819	0.801181	0.999949
FBgn0024987	6998.07	0.119901	0.476211	0.25178	0.801211	0.999949
FBgn0033149	3.63862	0.380553	1.51146	0.251779	0.801212	0.999949
FBgn0044324	1882.04	0.121355	0.482039	0.251754	0.801231	0.999949
FBgn0026430	636.697	-0.132561	0.526648	-0.251708	0.801267	0.999949
FBgn0035945	671.953	0.124405	0.494346	0.251656	0.801307	0.999949
FBgn0029501	2.86075	-0.435621	1.73157	-0.251575	0.801369	0.999949
FBgn0030514	992.501	-0.144646	0.574973	-0.25157	0.801373	0.999949
FBgn0041723	1487.68	0.144343	0.573865	0.251528	0.801406	0.999949
FBgn0259176	17688.8	0.132673	0.527617	0.251458	0.80146	0.999949
FBgn0261641	3878.95	-0.129419	0.514872	-0.251362	0.801534	0.999949
FBgn0030306	527.792	0.146573	0.583312	0.251278	0.8016	0.999949
FBti0060489	21.895	-0.260152	1.03557	-0.251217	0.801646	0.999949
FBgn0036043	9962.06	0.131112	0.52197	0.251188	0.801669	0.999949
FBgn0039413	6.79469	0.308499	1.22817	0.251186	0.80167	0.999949
FBgn0037679	607.746	-0.13409	0.533829	-0.251186	0.80167	0.999949
FBgn0037203	271.823	-0.138087	0.549771	-0.251172	0.801681	0.999949
FBti0019184	11.1243	-0.275542	1.09769	-0.25102	0.801799	0.999949
FBti0061264	4.22187	-0.362516	1.44483	-0.250905	0.801887	0.999949
FBgn0250831	3.837	0.377773	1.50599	0.250847	0.801933	0.999949
FBgn0035087	3071.95	-0.123467	0.49221	-0.250842	0.801936	0.999949
FBgn0036875	548.797	-0.128963	0.514131	-0.250836	0.801941	0.999949
FBgn0032187	5.6805	0.308935	1.23186	0.250788	0.801978	0.999949
FBgn0027521	18.7086	-0.220537	0.879725	-0.250689	0.802055	0.999949
FBgn0035622	1052.15	-0.121121	0.483159	-0.250686	0.802057	0.999949
FBgn0021795	596.873	-0.192849	0.769351	-0.250665	0.802073	0.999949
FBgn0262945	14.0533	0.222305	0.887024	0.250619	0.802108	0.999949
FBgn0267211	15.9267	0.211844	0.845299	0.250615	0.802112	0.999949
FBgn0033710	4259.94	-0.214013	0.854385	-0.250488	0.80221	0.999949
FBgn0035742	3.1861	-0.463503	1.85143	-0.250349	0.802317	0.999949
FBgn0040319	2200.01	0.130281	0.520422	0.250337	0.802327	0.999949
FBgn0033972	514.076	-0.250408	1.00146	-0.250042	0.802555	0.999949
FBgn0036486	294.589	-0.129969	0.519882	-0.249997	0.80259	0.999949
FBgn0034248	45.2796	0.162011	0.648059	0.249994	0.802592	0.999949
FBgn0013750	3055.87	0.134204	0.537023	0.249904	0.802661	0.999949
FBgn0005386	1366.98	-0.121357	0.485656	-0.249882	0.802679	0.999949
FBgn0039118	94.3388	0.226582	0.907068	0.249796	0.802745	0.999949
FBgn0039751	865.903	-0.125989	0.504578	-0.249692	0.802825	0.999949
FBgn0020249	2364.69	-0.131782	0.527895	-0.249636	0.802869	0.999949
FBgn0035878	167.893	0.221091	0.885653	0.249636	0.802869	0.999949
FBgn0004396	688.852	0.150923	0.604626	0.249613	0.802887	0.999949
FBgn0264553	10.8892	-0.255039	1.02196	-0.249559	0.802928	0.999949
FBgn0040396	188.713	-0.145385	0.582599	-0.249546	0.802938	0.999949
FBgn0043456	2741.99	-0.120842	0.484274	-0.249533	0.802949	0.999949
FBgn0039777	1.25293	0.65692	2.63308	0.249487	0.802984	0.999949
FBgn0051501	1.25293	0.65692	2.63308	0.249487	0.802984	0.999949
FBgn0035567	1.25293	0.65692	2.63308	0.249487	0.802984	0.999949
FBti0020271	1.25293	0.65692	2.63308	0.249487	0.802984	0.999949
FBti0062664	1.25293	0.65692	2.63308	0.249487	0.802984	0.999949
FBgn0266935	1.25293	0.65692	2.63308	0.249487	0.802984	0.999949
FBgn0265642	1.25293	0.65692	2.63308	0.249487	0.802984	0.999949
FBti0062466	1.25293	0.65692	2.63308	0.249487	0.802984	0.999949
FBti0061286	1.25293	0.65692	2.63308	0.249487	0.802984	0.999949
FBti0063323	1.25293	0.65692	2.63308	0.249487	0.802984	0.999949
FBgn0025383	1.25293	0.65692	2.63308	0.249487	0.802984	0.999949
FBgn0265946	1.25293	0.65692	2.63308	0.249487	0.802984	0.999949
FBti0020410	362.481	-0.150817	0.604561	-0.249465	0.803001	0.999949
FBgn0037071	542.418	-0.124151	0.497771	-0.249414	0.803041	0.999949
RR48300_transposable_element	18.2278	0.228128	0.914756	0.249387	0.803061	0.999949
FBgn0023094	928.663	-0.146306	0.586676	-0.249382	0.803066	0.999949
FBgn0034113	485.827	-0.122903	0.493213	-0.249187	0.803216	0.999949
FBgn0037652	589.104	-0.123083	0.493962	-0.249174	0.803226	0.999949
FBgn0030661	8.58248	-0.298934	1.19974	-0.249166	0.803232	0.999949
FBti0061225	3.9935	-0.365571	1.4672	-0.249162	0.803235	0.999949
FBgn0265957	3.9935	-0.365571	1.4672	-0.249162	0.803235	0.999949
FBgn0263869	3.9935	-0.365571	1.4672	-0.249162	0.803235	0.999949
FBgn0051718	25.9187	0.215989	0.866963	0.249133	0.803258	0.999949
FBgn0030592	37.8985	-0.165745	0.665338	-0.249114	0.803273	0.999949
FBgn0031853	19.7339	0.195268	0.783991	0.249069	0.803307	0.999949
FBti0061144	4.16173	-0.385656	1.5488	-0.249004	0.803358	0.999949
FBgn0037236	83.0306	-0.141153	0.567066	-0.248918	0.803424	0.999949
FBgn0032034	133.798	-0.140442	0.564537	-0.248773	0.803536	0.999949
FBgn0041712	1045.3	0.181558	0.730228	0.248632	0.803645	0.999949
FBgn0037742	25.1592	-0.186831	0.751762	-0.248524	0.803729	0.999949
FBgn0039790	2315.74	0.120222	0.484236	0.248272	0.803924	0.999949
FBgn0010240	1673.21	0.129328	0.520954	0.248252	0.803939	0.999949
FBgn0038629	97.205	0.140517	0.566253	0.248152	0.804017	0.999949
FBgn0082962	14.2805	-0.23625	0.952074	-0.248142	0.804024	0.999949
FBti0061997	6.19253	0.315682	1.27255	0.248071	0.804079	0.999949
FBgn0024188	375.441	-0.167145	0.673818	-0.248056	0.804091	0.999949
FBgn0003514	1584.18	0.148366	0.598209	0.248017	0.804121	0.999949
FBgn0038053	2065.76	-0.133301	0.537522	-0.247992	0.80414	0.999949
FBgn0001285	12.8421	0.234291	0.944916	0.24795	0.804173	0.999949
FBgn0030164	879.573	-0.122723	0.49511	-0.247871	0.804235	0.999949
FBgn0267548	2.33701	-0.454297	1.83297	-0.247848	0.804252	0.999949
FBgn0030778	2491.23	0.129839	0.524042	0.247765	0.804316	0.999949
FBgn0051473	13.2532	0.248023	1.00161	0.247625	0.804425	0.999949
FBgn0265719	5.08924	-0.33262	1.34375	-0.247531	0.804497	0.999949
FBgn0013746	1441.02	-0.122079	0.493423	-0.247412	0.804589	0.999949
FBgn0053519	1784.48	-0.203676	0.823348	-0.247376	0.804618	0.999949
FBti0019597	33.2553	0.207273	0.838069	0.247322	0.804659	0.999949
FBgn0003372	75.204	0.147206	0.595205	0.247319	0.804661	0.999949
FBgn0038304	533.245	-0.148571	0.601142	-0.247148	0.804794	0.999949
FBti0063420	129.749	-0.145394	0.588345	-0.247123	0.804813	0.999949
FBgn0041582	1234.35	0.122041	0.494085	0.247004	0.804905	0.999949
FBgn0266237	7.22846	0.290949	1.17804	0.246976	0.804926	0.999949
FBgn0040763	32.0132	-0.169968	0.688382	-0.246909	0.804979	0.999949
FBti0062570	14.6435	0.25166	1.01927	0.246902	0.804984	0.999949
FBgn0032080	5.27672	0.317731	1.28733	0.246813	0.805053	0.999949
FBgn0037026	442.685	-0.186921	0.757388	-0.246797	0.805066	0.999949
FBti0063991	373.243	0.134138	0.543557	0.246779	0.805079	0.999949
FBgn0284081	1.57789	-0.596723	2.41805	-0.246779	0.805079	0.999949
FBti0019437	1.57789	-0.596723	2.41805	-0.246779	0.805079	0.999949
FBti0062671	1.57789	-0.596723	2.41805	-0.246779	0.805079	0.999949
FBgn0031171	1.57789	-0.596723	2.41805	-0.246779	0.805079	0.999949
FBgn0262409	1.57789	-0.596723	2.41805	-0.246779	0.805079	0.999949
FBgn0085196	1.57789	-0.596723	2.41805	-0.246779	0.805079	0.999949
FBgn0267668	396.007	0.153077	0.620427	0.246729	0.805118	0.999949
FBgn0262518	2186.18	0.122793	0.49783	0.246656	0.805175	0.999949
FBgn0033703	3.69814	-0.366263	1.48524	-0.246602	0.805216	0.999949
FBgn0031090	1690.54	0.127685	0.517785	0.246598	0.805219	0.999949
FBgn0013697	4.67455	0.329183	1.33523	0.246538	0.805266	0.999949
FBgn0051935	789.471	-0.119455	0.484579	-0.246513	0.805285	0.999949
FBgn0035237	6098.98	0.120821	0.490606	0.246269	0.805474	0.999949
FBgn0005696	31.4306	-0.259758	1.05505	-0.246204	0.805524	0.999949
FBgn0261953	418.689	0.134827	0.547739	0.246152	0.805565	0.999949
FBgn0265453	19.9307	-0.198244	0.805952	-0.245975	0.805702	0.999949
FBgn0029705	5.78875	0.324164	1.31917	0.245734	0.805888	0.999949
FBgn0037541	4143.79	-0.122035	0.496947	-0.24557	0.806015	0.999949
RR47928_transposable_element	4.19188	-0.347821	1.41645	-0.245558	0.806024	0.999949
FBgn0001269	67.9492	0.161995	0.65998	0.245455	0.806104	0.999949
FBgn0032688	705.446	0.120239	0.489985	0.245392	0.806153	0.999949
FBgn0267229	86.3156	0.146834	0.598737	0.245239	0.806271	0.999949
FBgn0038312	100.949	0.171953	0.701261	0.245205	0.806298	0.999949
FBgn0032643	592.921	0.133281	0.54367	0.245151	0.806339	0.999949
FBgn0027087	497.224	0.19358	0.789676	0.245139	0.806349	0.999949
FBgn0005626	1641.46	0.129249	0.527556	0.244995	0.80646	0.999949
FBgn0054015	163.891	-0.137829	0.562581	-0.244994	0.806461	0.999949
FBgn0036892	1844.65	-0.117464	0.47977	-0.244834	0.806585	0.999949
FBgn0036568	1.62673	0.582948	2.38117	0.244816	0.806599	0.999949
FBti0060513	1.62673	0.582948	2.38117	0.244816	0.806599	0.999949
FBti0061108	1.62673	0.582948	2.38117	0.244816	0.806599	0.999949
FBgn0031012	212.619	-0.152525	0.623203	-0.244744	0.806655	0.999949
FBgn0051760	4048.92	0.123145	0.503221	0.244714	0.806678	0.999949
FBgn0020269	1499.67	0.117796	0.481428	0.24468	0.806704	0.999949
FBgn0032358	645.093	-0.120383	0.492095	-0.244633	0.806741	0.999949
FBgn0035888	1006.28	-0.150389	0.614788	-0.24462	0.806751	0.999949
FBgn0034945	289.782	-0.130161	0.532201	-0.244571	0.806789	0.999949
FBgn0265919	21.4682	0.215082	0.879511	0.244547	0.806807	0.999949
FBgn0041094	7456.23	0.135684	0.555059	0.244449	0.806883	0.999949
RR48316_transposable_element	56.4105	0.159427	0.652242	0.24443	0.806898	0.999949
FBgn0015008	3.74687	0.406146	1.66213	0.244353	0.806958	0.999949
FBgn0082967	3.74687	0.406146	1.66213	0.244353	0.806958	0.999949
FBgn0085386	2137.05	0.122461	0.501226	0.244322	0.806981	0.999949
FBgn0022981	2.25888	0.458407	1.87629	0.244316	0.806986	0.999949
FBgn0261582	2.25888	0.458407	1.87629	0.244316	0.806986	0.999949
FBgn0039404	83.7761	-0.240766	0.985564	-0.244293	0.807004	0.999949
FBgn0037985	9.10195	0.258068	1.05646	0.244275	0.807018	0.999949
FBgn0041096	457.307	-0.166355	0.68112	-0.244238	0.807046	0.999949
FBgn0027494	2.66266	0.416079	1.70384	0.244201	0.807075	0.999949
FBgn0052693	2.66266	0.416079	1.70384	0.244201	0.807075	0.999949
FBgn0037402	6.222	-0.303475	1.24301	-0.244144	0.807119	0.999949
FBti0062377	16.3116	0.239303	0.980206	0.244136	0.807126	0.999949
FBgn0083986	403.922	0.123937	0.507715	0.244108	0.807147	0.999949
FBgn0027602	129.711	-0.16338	0.669332	-0.244093	0.807159	0.999949
FBti0060363	6.28214	-0.289362	1.18566	-0.244052	0.807191	0.999949
FBgn0052432	4619.28	-0.118783	0.486956	-0.24393	0.807285	0.999949
FBgn0051324	1176.22	0.135192	0.554271	0.24391	0.807301	0.999949
FBgn0025680	1975.65	-0.23267	0.954354	-0.243798	0.807387	0.999949
FBgn0034692	19.3859	0.223783	0.91793	0.24379	0.807393	0.999949
FBgn0050069	5343.62	0.126086	0.517234	0.243769	0.80741	0.999949
FBgn0035414	102.058	0.141116	0.579069	0.243695	0.807467	0.999949
FBgn0031826	4.86088	-0.33451	1.37266	-0.243694	0.807468	0.999949
FBgn0266312	3.66861	0.360676	1.48021	0.243666	0.80749	0.999949
FBgn0042180	373.826	0.120977	0.496513	0.243653	0.8075	0.999949
FBgn0037551	1956.63	0.129679	0.532531	0.243514	0.807607	0.999949
FBti0060344	0.21677	-1.21549	4.99277	-0.24345	0.807657	0.999949
FBgn0038783	0.21677	-1.21549	4.99277	-0.24345	0.807657	0.999949
FBgn0261453	0.21677	-1.21549	4.99277	-0.24345	0.807657	0.999949
FBgn0267709	0.21677	-1.21549	4.99277	-0.24345	0.807657	0.999949
FBgn0004781	0.21677	-1.21549	4.99277	-0.24345	0.807657	0.999949
FBgn0267107	0.21677	-1.21549	4.99277	-0.24345	0.807657	0.999949
FBgn0267159	0.21677	-1.21549	4.99277	-0.24345	0.807657	0.999949
FBgn0262327	0.21677	-1.21549	4.99277	-0.24345	0.807657	0.999949
FBgn0011999	0.21677	-1.21549	4.99277	-0.24345	0.807657	0.999949
FBgn0267440	0.21677	-1.21549	4.99277	-0.24345	0.807657	0.999949
FBgn0086052	0.21677	-1.21549	4.99277	-0.24345	0.807657	0.999949
FBgn0038505	0.21677	-1.21549	4.99277	-0.24345	0.807657	0.999949
FBgn0038073	0.21677	-1.21549	4.99277	-0.24345	0.807657	0.999949
FBgn0012024	0.21677	-1.21549	4.99277	-0.24345	0.807657	0.999949
FBti0019386	0.21677	-1.21549	4.99277	-0.24345	0.807657	0.999949
FBti0061689	0.21677	-1.21549	4.99277	-0.24345	0.807657	0.999949
FBti0061579	0.21677	-1.21549	4.99277	-0.24345	0.807657	0.999949
FBgn0051334	0.21677	-1.21549	4.99277	-0.24345	0.807657	0.999949
FBgn0267675	0.21677	-1.21549	4.99277	-0.24345	0.807657	0.999949
FBgn0063298	0.21677	-1.21549	4.99277	-0.24345	0.807657	0.999949
FBgn0267761	0.21677	-1.21549	4.99277	-0.24345	0.807657	0.999949
FBti0062098	0.21677	-1.21549	4.99277	-0.24345	0.807657	0.999949
FBti0062520	0.21677	-1.21549	4.99277	-0.24345	0.807657	0.999949
FBgn0287587	0.21677	-1.21549	4.99277	-0.24345	0.807657	0.999949
FBgn0037572	0.21677	-1.21549	4.99277	-0.24345	0.807657	0.999949
FBgn0266406	0.21677	-1.21549	4.99277	-0.24345	0.807657	0.999949
FBgn0038218	0.21677	-1.21549	4.99277	-0.24345	0.807657	0.999949
FBgn0020556	0.21677	-1.21549	4.99277	-0.24345	0.807657	0.999949
FBgn0003720	0.21677	-1.21549	4.99277	-0.24345	0.807657	0.999949
FBti0019441	0.21677	-1.21549	4.99277	-0.24345	0.807657	0.999949
FBgn0038151	0.21677	-1.21549	4.99277	-0.24345	0.807657	0.999949
FBgn0267212	0.21677	-1.21549	4.99277	-0.24345	0.807657	0.999949
FBgn0267154	0.21677	-1.21549	4.99277	-0.24345	0.807657	0.999949
FBgn0267787	0.21677	-1.21549	4.99277	-0.24345	0.807657	0.999949
FBgn0267772	0.21677	-1.21549	4.99277	-0.24345	0.807657	0.999949
FBgn0266231	0.21677	-1.21549	4.99277	-0.24345	0.807657	0.999949
FBgn0051070	0.21677	-1.21549	4.99277	-0.24345	0.807657	0.999949
FBgn0039850	0.21677	-1.21549	4.99277	-0.24345	0.807657	0.999949
FBgn0053629	0.21677	-1.21549	4.99277	-0.24345	0.807657	0.999949
FBgn0037517	0.21677	-1.21549	4.99277	-0.24345	0.807657	0.999949
FBgn0265316	0.21677	-1.21549	4.99277	-0.24345	0.807657	0.999949
FBgn0267958	0.21677	-1.21549	4.99277	-0.24345	0.807657	0.999949
FBgn0263403	0.21677	-1.21549	4.99277	-0.24345	0.807657	0.999949
FBti0062781	0.21677	-1.21549	4.99277	-0.24345	0.807657	0.999949
FBti0059897	0.21677	-1.21549	4.99277	-0.24345	0.807657	0.999949
FBti0061724	0.21677	-1.21549	4.99277	-0.24345	0.807657	0.999949
FBgn0037406	0.21677	-1.21549	4.99277	-0.24345	0.807657	0.999949
FBgn0267746	0.21677	-1.21549	4.99277	-0.24345	0.807657	0.999949
FBgn0266236	0.21677	-1.21549	4.99277	-0.24345	0.807657	0.999949
FBti0059857	0.21677	-1.21549	4.99277	-0.24345	0.807657	0.999949
FBgn0267752	0.21677	-1.21549	4.99277	-0.24345	0.807657	0.999949
FBgn0051518	0.21677	-1.21549	4.99277	-0.24345	0.807657	0.999949
FBgn0265450	0.21677	-1.21549	4.99277	-0.24345	0.807657	0.999949
FBgn0000014	0.21677	-1.21549	4.99277	-0.24345	0.807657	0.999949
FBgn0263588	0.21677	-1.21549	4.99277	-0.24345	0.807657	0.999949
FBgn0266230	0.21677	-1.21549	4.99277	-0.24345	0.807657	0.999949
FBgn0267560	0.21677	-1.21549	4.99277	-0.24345	0.807657	0.999949
FBgn0002631	0.21677	-1.21549	4.99277	-0.24345	0.807657	0.999949
FBgn0267125	0.21677	-1.21549	4.99277	-0.24345	0.807657	0.999949
FBgn0038012	0.21677	-1.21549	4.99277	-0.24345	0.807657	0.999949
FBgn0267765	0.21677	-1.21549	4.99277	-0.24345	0.807657	0.999949
FBgn0267196	0.21677	-1.21549	4.99277	-0.24345	0.807657	0.999949
FBti0020188	0.21677	-1.21549	4.99277	-0.24345	0.807657	0.999949
FBgn0267581	0.21677	-1.21549	4.99277	-0.24345	0.807657	0.999949
FBgn0042199	0.21677	-1.21549	4.99277	-0.24345	0.807657	0.999949
FBgn0036327	0.21677	-1.21549	4.99277	-0.24345	0.807657	0.999949
FBgn0052330	0.21677	-1.21549	4.99277	-0.24345	0.807657	0.999949
FBgn0265883	0.21677	-1.21549	4.99277	-0.24345	0.807657	0.999949
FBti0060269	0.21677	-1.21549	4.99277	-0.24345	0.807657	0.999949
FBti0063876	0.21677	-1.21549	4.99277	-0.24345	0.807657	0.999949
FBti0060823	0.21677	-1.21549	4.99277	-0.24345	0.807657	0.999949
FBti0059848	0.21677	-1.21549	4.99277	-0.24345	0.807657	0.999949
FBgn0267306	0.21677	-1.21549	4.99277	-0.24345	0.807657	0.999949
FBgn0052374	0.21677	-1.21549	4.99277	-0.24345	0.807657	0.999949
FBgn0035931	0.21677	-1.21549	4.99277	-0.24345	0.807657	0.999949
FBgn0265722	0.21677	-1.21549	4.99277	-0.24345	0.807657	0.999949
FBgn0265732	0.21677	-1.21549	4.99277	-0.24345	0.807657	0.999949
FBgn0035663	0.21677	-1.21549	4.99277	-0.24345	0.807657	0.999949
FBti0060998	0.21677	-1.21549	4.99277	-0.24345	0.807657	0.999949
FBti0060270	0.21677	-1.21549	4.99277	-0.24345	0.807657	0.999949
FBgn0035479	0.21677	-1.21549	4.99277	-0.24345	0.807657	0.999949
FBgn0036227	0.21677	-1.21549	4.99277	-0.24345	0.807657	0.999949
FBti0061859	0.21677	-1.21549	4.99277	-0.24345	0.807657	0.999949
FBgn0266971	0.21677	-1.21549	4.99277	-0.24345	0.807657	0.999949
FBgn0267224	0.21677	-1.21549	4.99277	-0.24345	0.807657	0.999949
FBgn0266648	0.21677	-1.21549	4.99277	-0.24345	0.807657	0.999949
FBti0059942	0.21677	-1.21549	4.99277	-0.24345	0.807657	0.999949
FBgn0267960	0.21677	-1.21549	4.99277	-0.24345	0.807657	0.999949
FBti0060089	0.21677	-1.21549	4.99277	-0.24345	0.807657	0.999949
FBti0061228	0.21677	-1.21549	4.99277	-0.24345	0.807657	0.999949
FBti0061552	0.21677	-1.21549	4.99277	-0.24345	0.807657	0.999949
FBgn0265708	0.21677	-1.21549	4.99277	-0.24345	0.807657	0.999949
FBgn0265753	0.21677	-1.21549	4.99277	-0.24345	0.807657	0.999949
FBgn0265895	0.21677	-1.21549	4.99277	-0.24345	0.807657	0.999949
FBgn0035788	0.21677	-1.21549	4.99277	-0.24345	0.807657	0.999949
FBti0060787	0.21677	-1.21549	4.99277	-0.24345	0.807657	0.999949
FBgn0014850	0.21677	-1.21549	4.99277	-0.24345	0.807657	0.999949
FBti0060780	0.21677	-1.21549	4.99277	-0.24345	0.807657	0.999949
FBti0059939	0.21677	-1.21549	4.99277	-0.24345	0.807657	0.999949
FBgn0040797	0.21677	-1.21549	4.99277	-0.24345	0.807657	0.999949
FBti0063978	0.21677	-1.21549	4.99277	-0.24345	0.807657	0.999949
FBti0061871	0.21677	-1.21549	4.99277	-0.24345	0.807657	0.999949
FBti0062044	0.21677	-1.21549	4.99277	-0.24345	0.807657	0.999949
FBgn0266942	0.21677	-1.21549	4.99277	-0.24345	0.807657	0.999949
FBti0062554	0.21677	-1.21549	4.99277	-0.24345	0.807657	0.999949
FBgn0284412	0.21677	-1.21549	4.99277	-0.24345	0.807657	0.999949
FBgn0265739	0.21677	-1.21549	4.99277	-0.24345	0.807657	0.999949
FBgn0036607	0.21677	-1.21549	4.99277	-0.24345	0.807657	0.999949
FBgn0267479	0.21677	-1.21549	4.99277	-0.24345	0.807657	0.999949
FBti0063860	0.21677	-1.21549	4.99277	-0.24345	0.807657	0.999949
FBti0061359	0.21677	-1.21549	4.99277	-0.24345	0.807657	0.999949
FBgn0053986	0.21677	-1.21549	4.99277	-0.24345	0.807657	0.999949
FBgn0267238	0.21677	-1.21549	4.99277	-0.24345	0.807657	0.999949
FBgn0265713	0.21677	-1.21549	4.99277	-0.24345	0.807657	0.999949
FBgn0265891	0.21677	-1.21549	4.99277	-0.24345	0.807657	0.999949
FBgn0266784	0.21677	-1.21549	4.99277	-0.24345	0.807657	0.999949
FBti0060227	0.21677	-1.21549	4.99277	-0.24345	0.807657	0.999949
FBti0061977	0.21677	-1.21549	4.99277	-0.24345	0.807657	0.999949
FBgn0036948	0.21677	-1.21549	4.99277	-0.24345	0.807657	0.999949
FBti0063676	0.21677	-1.21549	4.99277	-0.24345	0.807657	0.999949
FBti0059949	0.21677	-1.21549	4.99277	-0.24345	0.807657	0.999949
FBgn0036467	0.21677	-1.21549	4.99277	-0.24345	0.807657	0.999949
FBti0061254	0.21677	-1.21549	4.99277	-0.24345	0.807657	0.999949
FBti0060760	0.21677	-1.21549	4.99277	-0.24345	0.807657	0.999949
FBgn0263335	0.21677	-1.21549	4.99277	-0.24345	0.807657	0.999949
FBgn0035004	0.21677	-1.21549	4.99277	-0.24345	0.807657	0.999949
FBgn0259728	0.21677	-1.21549	4.99277	-0.24345	0.807657	0.999949
FBgn0050025	0.21677	-1.21549	4.99277	-0.24345	0.807657	0.999949
FBti0060533	0.21677	-1.21549	4.99277	-0.24345	0.807657	0.999949
FBti0062422	0.21677	-1.21549	4.99277	-0.24345	0.807657	0.999949
FBgn0011872	0.21677	-1.21549	4.99277	-0.24345	0.807657	0.999949
FBgn0263850	0.21677	-1.21549	4.99277	-0.24345	0.807657	0.999949
FBgn0034202	0.21677	-1.21549	4.99277	-0.24345	0.807657	0.999949
FBgn0286726	0.21677	-1.21549	4.99277	-0.24345	0.807657	0.999949
FBgn0265863	0.21677	-1.21549	4.99277	-0.24345	0.807657	0.999949
FBti0061648	0.21677	-1.21549	4.99277	-0.24345	0.807657	0.999949
FBti0060290	0.21677	-1.21549	4.99277	-0.24345	0.807657	0.999949
FBgn0265509	0.21677	-1.21549	4.99277	-0.24345	0.807657	0.999949
FBti0063985	0.21677	-1.21549	4.99277	-0.24345	0.807657	0.999949
FBgn0265835	0.21677	-1.21549	4.99277	-0.24345	0.807657	0.999949
FBgn0034106	0.21677	-1.21549	4.99277	-0.24345	0.807657	0.999949
FBti0063699	0.21677	-1.21549	4.99277	-0.24345	0.807657	0.999949
FBgn0286890	0.21677	-1.21549	4.99277	-0.24345	0.807657	0.999949
FBgn0266040	0.21677	-1.21549	4.99277	-0.24345	0.807657	0.999949
FBti0060278	0.21677	-1.21549	4.99277	-0.24345	0.807657	0.999949
FBti0060922	0.21677	-1.21549	4.99277	-0.24345	0.807657	0.999949
FBgn0085225	0.21677	-1.21549	4.99277	-0.24345	0.807657	0.999949
FBti0061091	0.21677	-1.21549	4.99277	-0.24345	0.807657	0.999949
FBgn0034284	0.21677	-1.21549	4.99277	-0.24345	0.807657	0.999949
FBgn0265176	0.21677	-1.21549	4.99277	-0.24345	0.807657	0.999949
FBgn0265095	0.21677	-1.21549	4.99277	-0.24345	0.807657	0.999949
FBgn0267691	0.21677	-1.21549	4.99277	-0.24345	0.807657	0.999949
FBgn0265593	0.21677	-1.21549	4.99277	-0.24345	0.807657	0.999949
FBti0059788	0.21677	-1.21549	4.99277	-0.24345	0.807657	0.999949
FBgn0033650	0.21677	-1.21549	4.99277	-0.24345	0.807657	0.999949
FBti0060905	0.21677	-1.21549	4.99277	-0.24345	0.807657	0.999949
FBgn0265762	0.21677	-1.21549	4.99277	-0.24345	0.807657	0.999949
FBgn0086030	0.21677	-1.21549	4.99277	-0.24345	0.807657	0.999949
FBti0062343	0.21677	-1.21549	4.99277	-0.24345	0.807657	0.999949
FBgn0263377	0.21677	-1.21549	4.99277	-0.24345	0.807657	0.999949
FBgn0053012	0.21677	-1.21549	4.99277	-0.24345	0.807657	0.999949
FBti0062615	0.21677	-1.21549	4.99277	-0.24345	0.807657	0.999949
FBgn0086023	0.21677	-1.21549	4.99277	-0.24345	0.807657	0.999949
FBti0019039	0.21677	-1.21549	4.99277	-0.24345	0.807657	0.999949
FBgn0265842	0.21677	-1.21549	4.99277	-0.24345	0.807657	0.999949
FBgn0265657	0.21677	-1.21549	4.99277	-0.24345	0.807657	0.999949
FBti0018939	0.21677	-1.21549	4.99277	-0.24345	0.807657	0.999949
FBti0018896	0.21677	-1.21549	4.99277	-0.24345	0.807657	0.999949
FBgn0033598	0.21677	-1.21549	4.99277	-0.24345	0.807657	0.999949
FBti0060311	0.21677	-1.21549	4.99277	-0.24345	0.807657	0.999949
FBti0060027	0.21677	-1.21549	4.99277	-0.24345	0.807657	0.999949
FBti0064310	0.21677	-1.21549	4.99277	-0.24345	0.807657	0.999949
FBgn0085234	0.21677	-1.21549	4.99277	-0.24345	0.807657	0.999949
FBti0060074	0.21677	-1.21549	4.99277	-0.24345	0.807657	0.999949
FBgn0035009	0.21677	-1.21549	4.99277	-0.24345	0.807657	0.999949
FBti0063229	0.21677	-1.21549	4.99277	-0.24345	0.807657	0.999949
FBti0062307	0.21677	-1.21549	4.99277	-0.24345	0.807657	0.999949
FBti0062360	0.21677	-1.21549	4.99277	-0.24345	0.807657	0.999949
FBti0061636	0.21677	-1.21549	4.99277	-0.24345	0.807657	0.999949
FBti0060830	0.21677	-1.21549	4.99277	-0.24345	0.807657	0.999949
FBti0060968	0.21677	-1.21549	4.99277	-0.24345	0.807657	0.999949
FBti0061326	0.21677	-1.21549	4.99277	-0.24345	0.807657	0.999949
FBgn0033508	0.21677	-1.21549	4.99277	-0.24345	0.807657	0.999949
FBgn0053453	0.21677	-1.21549	4.99277	-0.24345	0.807657	0.999949
FBgn0034671	0.21677	-1.21549	4.99277	-0.24345	0.807657	0.999949
FBgn0040755	0.21677	-1.21549	4.99277	-0.24345	0.807657	0.999949
FBgn0262566	0.21677	-1.21549	4.99277	-0.24345	0.807657	0.999949
FBgn0263522	0.21677	-1.21549	4.99277	-0.24345	0.807657	0.999949
FBgn0265636	0.21677	-1.21549	4.99277	-0.24345	0.807657	0.999949
FBti0063822	0.21677	-1.21549	4.99277	-0.24345	0.807657	0.999949
FBgn0086025	0.21677	-1.21549	4.99277	-0.24345	0.807657	0.999949
FBgn0265833	0.21677	-1.21549	4.99277	-0.24345	0.807657	0.999949
FBti0061466	0.21677	-1.21549	4.99277	-0.24345	0.807657	0.999949
FBgn0040393	0.21677	-1.21549	4.99277	-0.24345	0.807657	0.999949
FBgn0267517	0.21677	-1.21549	4.99277	-0.24345	0.807657	0.999949
FBgn0267442	0.21677	-1.21549	4.99277	-0.24345	0.807657	0.999949
FBgn0262421	0.21677	-1.21549	4.99277	-0.24345	0.807657	0.999949
FBti0059961	0.21677	-1.21549	4.99277	-0.24345	0.807657	0.999949
FBgn0263589	0.21677	-1.21549	4.99277	-0.24345	0.807657	0.999949
FBti0059926	0.21677	-1.21549	4.99277	-0.24345	0.807657	0.999949
FBgn0044508	0.21677	-1.21549	4.99277	-0.24345	0.807657	0.999949
FBti0063472	0.21677	-1.21549	4.99277	-0.24345	0.807657	0.999949
FBti0019656	0.21677	-1.21549	4.99277	-0.24345	0.807657	0.999949
FBgn0263534	0.21677	-1.21549	4.99277	-0.24345	0.807657	0.999949
FBgn0053557	0.21677	-1.21549	4.99277	-0.24345	0.807657	0.999949
FBgn0085366	0.21677	-1.21549	4.99277	-0.24345	0.807657	0.999949
FBgn0030663	0.21677	-1.21549	4.99277	-0.24345	0.807657	0.999949
FBgn0267065	0.21677	-1.21549	4.99277	-0.24345	0.807657	0.999949
FBti0019588	0.21677	-1.21549	4.99277	-0.24345	0.807657	0.999949
FBgn0261616	0.21677	-1.21549	4.99277	-0.24345	0.807657	0.999949
FBgn0011834	0.21677	-1.21549	4.99277	-0.24345	0.807657	0.999949
FBgn0262980	0.21677	-1.21549	4.99277	-0.24345	0.807657	0.999949
FBgn0267097	0.21677	-1.21549	4.99277	-0.24345	0.807657	0.999949
FBgn0004170	0.21677	-1.21549	4.99277	-0.24345	0.807657	0.999949
FBti0060475	0.21677	-1.21549	4.99277	-0.24345	0.807657	0.999949
FBti0062868	0.21677	-1.21549	4.99277	-0.24345	0.807657	0.999949
FBti0062713	0.21677	-1.21549	4.99277	-0.24345	0.807657	0.999949
FBti0060505	0.21677	-1.21549	4.99277	-0.24345	0.807657	0.999949
FBti0062762	0.21677	-1.21549	4.99277	-0.24345	0.807657	0.999949
FBgn0052762	0.21677	-1.21549	4.99277	-0.24345	0.807657	0.999949
FBgn0265457	0.21677	-1.21549	4.99277	-0.24345	0.807657	0.999949
FBti0060555	0.21677	-1.21549	4.99277	-0.24345	0.807657	0.999949
FBti0061747	0.21677	-1.21549	4.99277	-0.24345	0.807657	0.999949
FBti0062828	0.21677	-1.21549	4.99277	-0.24345	0.807657	0.999949
FBti0063002	0.21677	-1.21549	4.99277	-0.24345	0.807657	0.999949
FBti0063474	0.21677	-1.21549	4.99277	-0.24345	0.807657	0.999949
FBgn0020906	0.21677	-1.21549	4.99277	-0.24345	0.807657	0.999949
FBgn0053117	0.21677	-1.21549	4.99277	-0.24345	0.807657	0.999949
FBgn0031654	0.21677	-1.21549	4.99277	-0.24345	0.807657	0.999949
FBti0062849	0.21677	-1.21549	4.99277	-0.24345	0.807657	0.999949
FBgn0264266	0.21677	-1.21549	4.99277	-0.24345	0.807657	0.999949
FBgn0263080	0.21677	-1.21549	4.99277	-0.24345	0.807657	0.999949
FBgn0051824	0.21677	-1.21549	4.99277	-0.24345	0.807657	0.999949
FBti0062176	0.21677	-1.21549	4.99277	-0.24345	0.807657	0.999949
FBgn0085477	0.21677	-1.21549	4.99277	-0.24345	0.807657	0.999949
FBgn0262001	0.21677	-1.21549	4.99277	-0.24345	0.807657	0.999949
FBti0063417	0.21677	-1.21549	4.99277	-0.24345	0.807657	0.999949
FBgn0263320	0.21677	-1.21549	4.99277	-0.24345	0.807657	0.999949
FBgn0265817	0.21677	-1.21549	4.99277	-0.24345	0.807657	0.999949
FBgn0265683	0.21677	-1.21549	4.99277	-0.24345	0.807657	0.999949
FBgn0275432	0.21677	-1.21549	4.99277	-0.24345	0.807657	0.999949
FBti0059816	0.21677	-1.21549	4.99277	-0.24345	0.807657	0.999949
FBgn0264434	0.21677	-1.21549	4.99277	-0.24345	0.807657	0.999949
FBgn0028949	0.21677	-1.21549	4.99277	-0.24345	0.807657	0.999949
FBgn0266882	0.21677	-1.21549	4.99277	-0.24345	0.807657	0.999949
FBgn0264296	0.21677	-1.21549	4.99277	-0.24345	0.807657	0.999949
FBgn0265085	0.21677	-1.21549	4.99277	-0.24345	0.807657	0.999949
FBti0061506	0.21677	-1.21549	4.99277	-0.24345	0.807657	0.999949
FBgn0286891	0.21677	-1.21549	4.99277	-0.24345	0.807657	0.999949
FBti0060354	0.21677	-1.21549	4.99277	-0.24345	0.807657	0.999949
FBti0060679	0.21677	-1.21549	4.99277	-0.24345	0.807657	0.999949
FBgn0263206	0.21677	-1.21549	4.99277	-0.24345	0.807657	0.999949
FBgn0262963	0.21677	-1.21549	4.99277	-0.24345	0.807657	0.999949
FBgn0265799	0.21677	-1.21549	4.99277	-0.24345	0.807657	0.999949
FBti0063510	0.21677	-1.21549	4.99277	-0.24345	0.807657	0.999949
FBti0060716	0.21677	-1.21549	4.99277	-0.24345	0.807657	0.999949
FBgn0261523	0.21677	-1.21549	4.99277	-0.24345	0.807657	0.999949
FBti0060324	0.21677	-1.21549	4.99277	-0.24345	0.807657	0.999949
FBgn0086266	0.21677	-1.21549	4.99277	-0.24345	0.807657	0.999949
FBgn0052463	0.21677	-1.21549	4.99277	-0.24345	0.807657	0.999949
FBti0019781	0.21677	-1.21549	4.99277	-0.24345	0.807657	0.999949
FBgn0267265	0.21677	-1.21549	4.99277	-0.24345	0.807657	0.999949
FBgn0265804	0.21677	-1.21549	4.99277	-0.24345	0.807657	0.999949
FBti0019878	0.21677	-1.21549	4.99277	-0.24345	0.807657	0.999949
FBti0019220	0.21677	-1.21549	4.99277	-0.24345	0.807657	0.999949
FBgn0264440	0.21677	-1.21549	4.99277	-0.24345	0.807657	0.999949
FBti0062126	0.21677	-1.21549	4.99277	-0.24345	0.807657	0.999949
FBgn0264891	0.21677	-1.21549	4.99277	-0.24345	0.807657	0.999949
FBgn0264348	0.21677	-1.21549	4.99277	-0.24345	0.807657	0.999949
FBgn0265673	0.21677	-1.21549	4.99277	-0.24345	0.807657	0.999949
FBti0019882	0.21677	-1.21549	4.99277	-0.24345	0.807657	0.999949
FBgn0051888	0.21677	-1.21549	4.99277	-0.24345	0.807657	0.999949
FBgn0266842	0.21677	-1.21549	4.99277	-0.24345	0.807657	0.999949
FBti0061483	0.21677	-1.21549	4.99277	-0.24345	0.807657	0.999949
FBgn0263081	0.21677	-1.21549	4.99277	-0.24345	0.807657	0.999949
FBti0062975	0.21677	-1.21549	4.99277	-0.24345	0.807657	0.999949
FBgn0032132	0.21677	-1.21549	4.99277	-0.24345	0.807657	0.999949
FBti0064264	0.21677	-1.21549	4.99277	-0.24345	0.807657	0.999949
FBgn0265069	0.21677	-1.21549	4.99277	-0.24345	0.807657	0.999949
FBgn0264890	0.21677	-1.21549	4.99277	-0.24345	0.807657	0.999949
FBti0063581	0.21677	-1.21549	4.99277	-0.24345	0.807657	0.999949
FBgn0265958	0.21677	-1.21549	4.99277	-0.24345	0.807657	0.999949
FBgn0267258	0.21677	-1.21549	4.99277	-0.24345	0.807657	0.999949
FBti0060156	0.21677	-1.21549	4.99277	-0.24345	0.807657	0.999949
FBti0062046	0.21677	-1.21549	4.99277	-0.24345	0.807657	0.999949
FBgn0259949	0.21677	-1.21549	4.99277	-0.24345	0.807657	0.999949
FBgn0265790	0.21677	-1.21549	4.99277	-0.24345	0.807657	0.999949
FBgn0264269	0.21677	-1.21549	4.99277	-0.24345	0.807657	0.999949
FBti0064135	0.21677	-1.21549	4.99277	-0.24345	0.807657	0.999949
FBgn0025115	0.21677	-1.21549	4.99277	-0.24345	0.807657	0.999949
FBgn0040949	0.21677	-1.21549	4.99277	-0.24345	0.807657	0.999949
FBgn0262317	0.21677	-1.21549	4.99277	-0.24345	0.807657	0.999949
FBgn0028518	0.21677	-1.21549	4.99277	-0.24345	0.807657	0.999949
FBgn0053723	0.21677	-1.21549	4.99277	-0.24345	0.807657	0.999949
FBgn0266142	0.21677	-1.21549	4.99277	-0.24345	0.807657	0.999949
FBti0063672	0.21677	-1.21549	4.99277	-0.24345	0.807657	0.999949
FBgn0266163	0.21677	-1.21549	4.99277	-0.24345	0.807657	0.999949
FBgn0263658	0.21677	-1.21549	4.99277	-0.24345	0.807657	0.999949
FBgn0266156	0.21677	-1.21549	4.99277	-0.24345	0.807657	0.999949
FBgn0263026	0.21677	-1.21549	4.99277	-0.24345	0.807657	0.999949
FBgn0264342	0.21677	-1.21549	4.99277	-0.24345	0.807657	0.999949
FBti0061564	0.21677	-1.21549	4.99277	-0.24345	0.807657	0.999949
FBti0061540	0.21677	-1.21549	4.99277	-0.24345	0.807657	0.999949
FBgn0264869	0.21677	-1.21549	4.99277	-0.24345	0.807657	0.999949
FBti0062949	0.21677	-1.21549	4.99277	-0.24345	0.807657	0.999949
FBgn0266825	0.21677	-1.21549	4.99277	-0.24345	0.807657	0.999949
FBti0063459	0.21677	-1.21549	4.99277	-0.24345	0.807657	0.999949
FBgn0031523	0.21677	-1.21549	4.99277	-0.24345	0.807657	0.999949
FBti0019261	0.21677	-1.21549	4.99277	-0.24345	0.807657	0.999949
FBgn0031364	0.21677	-1.21549	4.99277	-0.24345	0.807657	0.999949
FBgn0265825	0.21677	-1.21549	4.99277	-0.24345	0.807657	0.999949
FBgn0058064	0.21677	-1.21549	4.99277	-0.24345	0.807657	0.999949
FBgn0267445	0.21677	-1.21549	4.99277	-0.24345	0.807657	0.999949
FBgn0259860	0.21677	-1.21549	4.99277	-0.24345	0.807657	0.999949
FBgn0267875	0.21677	-1.21549	4.99277	-0.24345	0.807657	0.999949
FBti0062733	0.21677	-1.21549	4.99277	-0.24345	0.807657	0.999949
FBti0061473	0.21677	-1.21549	4.99277	-0.24345	0.807657	0.999949
FBti0063577	0.21677	-1.21549	4.99277	-0.24345	0.807657	0.999949
FBgn0283557	0.21677	-1.21549	4.99277	-0.24345	0.807657	0.999949
FBti0060765	0.21677	-1.21549	4.99277	-0.24345	0.807657	0.999949
FBti0060137	0.21677	-1.21549	4.99277	-0.24345	0.807657	0.999949
FBti0060837	0.21677	-1.21549	4.99277	-0.24345	0.807657	0.999949
FBti0063539	0.21677	-1.21549	4.99277	-0.24345	0.807657	0.999949
FBti0020449	0.21677	-1.21549	4.99277	-0.24345	0.807657	0.999949
FBti0060139	0.21677	-1.21549	4.99277	-0.24345	0.807657	0.999949
FBti0060876	0.21677	-1.21549	4.99277	-0.24345	0.807657	0.999949
FBgn0267594	0.21677	-1.21549	4.99277	-0.24345	0.807657	0.999949
FBgn0259839	0.21677	-1.21549	4.99277	-0.24345	0.807657	0.999949
FBgn0036848	370.22	-0.121849	0.50055	-0.24343	0.807672	0.999949
FBgn0038655	4.95101	-0.32595	1.33993	-0.24326	0.807804	0.999949
FBgn0036975	1260.66	0.139595	0.573939	0.243223	0.807833	0.999949
FBti0102118	406.919	0.132011	0.542783	0.243211	0.807842	0.999949
FBgn0051472	823.741	0.120843	0.497043	0.243125	0.807909	0.999949
FBti0060772	4.27077	0.342222	1.40775	0.243099	0.807929	0.999949
FBgn0053552	2.83076	-0.413163	1.69966	-0.243085	0.807939	0.999949
FBgn0036860	62.5917	0.149877	0.616702	0.243031	0.807982	0.999949
FBgn0039671	2.04165	-0.477792	1.96624	-0.242997	0.808007	0.999949
FBti0063872	2.04165	-0.477792	1.96624	-0.242997	0.808007	0.999949
FBgn0266952	2.04165	-0.477792	1.96624	-0.242997	0.808007	0.999949
FBgn0267178	2.04165	-0.477792	1.96624	-0.242997	0.808007	0.999949
FBgn0036191	444.562	-0.120846	0.497497	-0.242908	0.808076	0.999949
FBgn0023000	488.934	0.132876	0.547095	0.242876	0.808101	0.999949
FBgn0011785	957.425	-0.188032	0.774209	-0.242869	0.808107	0.999949
FBgn0010411	7431.88	0.226155	0.931459	0.242797	0.808163	0.999949
FBgn0040089	112.309	0.151759	0.625068	0.242788	0.808169	0.999949
FBgn0038318	714.2	-0.166055	0.684106	-0.242733	0.808212	0.999949
FBgn0035933	4.39712	-0.359288	1.4803	-0.242712	0.808228	0.999949
FBgn0283535	14718.7	0.121598	0.501258	0.242586	0.808326	0.999949
FBgn0067628	100.092	-0.1643	0.677657	-0.242454	0.808429	0.999949
FBti0063396	20.9861	0.201238	0.830045	0.242443	0.808437	0.999949
FBgn0033434	1611.45	0.12526	0.516678	0.242433	0.808445	0.999949
FBgn0031874	118.663	0.140068	0.577858	0.242392	0.808477	0.999949
FBgn0013673	300.921	0.172965	0.713684	0.242355	0.808505	0.999949
FBgn0267753	5.74012	-0.330289	1.36379	-0.242186	0.808636	0.999949
FBgn0036212	84.4901	-0.152199	0.628509	-0.242159	0.808657	0.999949
FBti0019369	5.553	-0.311544	1.28656	-0.242152	0.808662	0.999949
FBgn0035519	1092.24	-0.169569	0.700308	-0.242136	0.808675	0.999949
FBgn0038722	138.439	0.180612	0.746032	0.242097	0.808705	0.999949
FBgn0038421	597.219	0.131753	0.544599	0.241926	0.808837	0.999949
FBgn0265977	34.3587	0.16764	0.693886	0.241595	0.809094	0.999949
FBgn0043457	210.487	-0.214384	0.887521	-0.241554	0.809126	0.999949
FBgn0033792	413.839	0.127225	0.5268	0.241506	0.809163	0.999949
FBgn0050324	3.82511	-0.405897	1.68089	-0.241478	0.809185	0.999949
FBgn0036004	1687.45	-0.115856	0.479894	-0.241421	0.809229	0.999949
FBti0019273	3.26483	0.382162	1.58338	0.241358	0.809278	0.999949
FBgn0266319	3.26483	0.382162	1.58338	0.241358	0.809278	0.999949
FBgn0263351	1539.84	-0.165367	0.685269	-0.241317	0.809309	0.999949
FBgn0027561	1594.21	0.123113	0.510208	0.241301	0.809322	0.999949
FBgn0024973	462.051	0.266901	1.10655	0.241202	0.809399	0.999949
FBgn0260742	1808.42	0.117277	0.486244	0.241191	0.809407	0.999949
FBgn0002284	616.902	0.183904	0.762548	0.24117	0.809423	0.999949
FBgn0023549	116.699	-0.191786	0.79527	-0.241158	0.809432	0.999949
FBgn0035203	360.602	-0.206473	0.856347	-0.241109	0.80947	0.999949
FBgn0031428	456.259	-0.122596	0.508579	-0.241057	0.809511	0.999949
FBgn0004569	966.189	0.128366	0.532549	0.241042	0.809523	0.999949
FBti0063401	4.45726	-0.336531	1.39634	-0.241009	0.809548	0.999949
FBgn0038454	223.749	-0.123341	0.51183	-0.24098	0.809571	0.999949
FBti0063601	6.22252	0.302466	1.2555	0.240912	0.809623	0.999949
FBgn0267390	2898.32	-0.133479	0.554164	-0.240866	0.809659	0.999949
FBgn0000405	11.0957	0.23463	0.974376	0.240801	0.80971	0.999949
FBgn0038388	1357.29	-0.115644	0.480302	-0.240773	0.809731	0.999949
FBgn0052185	0.680759	0.906856	3.76707	0.240732	0.809763	0.999949
FBgn0265716	0.680759	0.906856	3.76707	0.240732	0.809763	0.999949
FBgn0267223	0.680759	0.906856	3.76707	0.240732	0.809763	0.999949
FBgn0262969	0.680759	0.906856	3.76707	0.240732	0.809763	0.999949
FBti0060821	0.680759	0.906856	3.76707	0.240732	0.809763	0.999949
FBgn0034769	0.680759	0.906856	3.76707	0.240732	0.809763	0.999949
FBti0061202	0.680759	0.906856	3.76707	0.240732	0.809763	0.999949
FBgn0265644	0.680759	0.906856	3.76707	0.240732	0.809763	0.999949
FBgn0267659	0.680759	0.906856	3.76707	0.240732	0.809763	0.999949
FBgn0033096	0.680759	0.906856	3.76707	0.240732	0.809763	0.999949
FBgn0011891	0.680759	0.906856	3.76707	0.240732	0.809763	0.999949
FBgn0265877	0.680759	0.906856	3.76707	0.240732	0.809763	0.999949
FBgn0267044	0.680759	0.906856	3.76707	0.240732	0.809763	0.999949
FBti0062810	0.680759	0.906856	3.76707	0.240732	0.809763	0.999949
FBgn0264309	0.680759	0.906856	3.76707	0.240732	0.809763	0.999949
FBgn0265265	0.680759	0.906856	3.76707	0.240732	0.809763	0.999949
FBgn0267049	0.680759	0.906856	3.76707	0.240732	0.809763	0.999949
FBgn0267050	0.680759	0.906856	3.76707	0.240732	0.809763	0.999949
FBgn0265581	0.680759	0.906856	3.76707	0.240732	0.809763	0.999949
FBti0062973	0.680759	0.906856	3.76707	0.240732	0.809763	0.999949
FBgn0266887	0.680759	0.906856	3.76707	0.240732	0.809763	0.999949
FBgn0031756	0.680759	0.906856	3.76707	0.240732	0.809763	0.999949
FBgn0054049	0.680759	0.906856	3.76707	0.240732	0.809763	0.999949
FBgn0051668	0.680759	0.906856	3.76707	0.240732	0.809763	0.999949
FBti0019153	0.680759	0.906856	3.76707	0.240732	0.809763	0.999949
FBti0062813	0.680759	0.906856	3.76707	0.240732	0.809763	0.999949
FBgn0028916	1723.85	0.115995	0.482084	0.240612	0.809856	0.999949
FBgn0014464	39.6462	-0.186844	0.776813	-0.240527	0.809922	0.999949
FBgn0035501	1205.88	-0.192452	0.800184	-0.24051	0.809935	0.999949
FBti0019763	4.71562	-0.349677	1.454	-0.240494	0.809948	0.999949
FBti0062455	10.5707	-0.252313	1.04933	-0.240451	0.80998	0.999949
FBgn0005683	30.196	-0.196007	0.81525	-0.240426	0.81	0.999949
FBgn0039938	2610.53	-0.116607	0.485065	-0.240395	0.810024	0.999949
FBgn0086657	465.215	-0.118978	0.494936	-0.240391	0.810027	0.999949
FBgn0005670	5.24637	-0.336544	1.40045	-0.240311	0.810089	0.999949
FBgn0004654	664.337	0.264828	1.10202	0.240311	0.810089	0.999949
FBti0060099	4.7828	0.346932	1.44416	0.24023	0.810152	0.999949
FBgn0028371	4551	-0.171231	0.712807	-0.240221	0.810159	0.999949
FBgn0265372	2.30686	-0.526854	2.19346	-0.240193	0.810181	0.999949
FBti0019850	2.30686	-0.526854	2.19346	-0.240193	0.810181	0.999949
FBgn0034366	466.746	0.122443	0.509983	0.240093	0.810258	0.999949
FBgn0046756	9.06452	-0.252871	1.05327	-0.240081	0.810267	0.999949
FBgn0004381	1350.5	-0.124488	0.518552	-0.240068	0.810277	0.999949
FBgn0031148	1338.48	0.171681	0.715505	0.239944	0.810373	0.999949
FBgn0034381	1048.37	-0.137732	0.574502	-0.239742	0.81053	0.999949
FBgn0266964	4.45693	-0.41782	1.74371	-0.239616	0.810628	0.999949
FBgn0267578	48.5681	0.171854	0.717285	0.239589	0.810649	0.999949
FBgn0034928	15.9867	0.202262	0.844362	0.239544	0.810683	0.999949
FBgn0046294	32.9169	-0.181163	0.756523	-0.239468	0.810743	0.999949
FBti0019515	36.4539	0.169574	0.708346	0.239394	0.8108	0.999949
FBgn0034646	155.703	-0.256643	1.07213	-0.239377	0.810813	0.999949
FBgn0051682	7.1502	0.268853	1.1233	0.239343	0.81084	0.999949
FBgn0040383	311.845	0.172544	0.721366	0.239191	0.810958	0.999949
FBgn0032856	126.108	0.202716	0.847606	0.239163	0.810979	0.999949
FBgn0050011	4.28887	-0.372528	1.55791	-0.23912	0.811012	0.999949
FBgn0261053	321.479	-0.119893	0.501517	-0.239061	0.811058	0.999949
FBgn0030757	1031.04	0.121128	0.507011	0.238907	0.811178	0.999949
FBti0020084	30.8268	-0.178889	0.749306	-0.238739	0.811308	0.999949
FBgn0039937	299.905	0.133527	0.559439	0.23868	0.811354	0.999949
FBgn0034694	787.254	-0.11563	0.484778	-0.238522	0.811477	0.999949
FBgn0052176	732.141	-0.115893	0.48591	-0.238506	0.811489	0.999949
FBgn0039170	93.8302	0.151242	0.634335	0.238425	0.811551	0.999949
FBti0059684	5.61281	-0.361506	1.51668	-0.238354	0.811606	0.999949
FBgn0031782	115.237	-0.273903	1.14968	-0.238242	0.811693	0.999949
FBgn0037610	151.049	-0.275745	1.15919	-0.237878	0.811975	0.999949
FBgn0041713	325.689	0.186872	0.785676	0.237849	0.811998	0.999949
FBgn0032407	1015.47	-0.165821	0.697514	-0.237732	0.812089	0.999949
FBgn0028675	128.686	0.150375	0.632553	0.237726	0.812093	0.999949
FBgn0037100	31.8042	0.190455	0.801374	0.23766	0.812145	0.999949
FBgn0038400	1878.44	0.15148	0.63741	0.237649	0.812153	0.999949
FBgn0030055	563.047	0.126529	0.532608	0.237565	0.812218	0.999949
FBgn0035047	397.302	0.125446	0.528209	0.237493	0.812275	0.999949
FBgn0032079	281.41	0.13624	0.573996	0.237353	0.812383	0.999949
FBgn0051806	20.3345	-0.189521	0.798617	-0.237311	0.812415	0.999949
FBgn0030276	4138.14	0.117608	0.495616	0.237296	0.812427	0.999949
FBgn0039479	70.0324	0.152007	0.640704	0.23725	0.812463	0.999949
FBgn0086915	44.2799	0.151097	0.63693	0.237227	0.812481	0.999949
FBgn0033812	643.862	0.169162	0.713369	0.237131	0.812555	0.999949
FBgn0263782	581.408	-0.151287	0.637993	-0.237129	0.812556	0.999949
FBgn0284247	266.273	-0.127006	0.535872	-0.237007	0.812651	0.999949
FBgn0032731	1263.4	0.129035	0.544515	0.236972	0.812679	0.999949
FBgn0036920	387.24	0.149388	0.630419	0.236967	0.812683	0.999949
FBgn0025373	379.178	-0.118154	0.498731	-0.236909	0.812727	0.999949
FBgn0259226	290.714	-0.163594	0.69082	-0.236812	0.812803	0.999949
FBti0062465	33.6024	-0.175448	0.741045	-0.236758	0.812845	0.999949
FBgn0000228	1574.29	0.113999	0.481613	0.236702	0.812888	0.999949
FBgn0035543	35.4198	0.177975	0.752024	0.236661	0.81292	0.999949
FBgn0030148	2.60269	0.47461	2.00561	0.236641	0.812935	0.999949
FBgn0263503	16.6564	0.213016	0.900594	0.236528	0.813023	0.999949
FBgn0039703	3031.21	-0.138632	0.586614	-0.236326	0.81318	0.999949
FBgn0040092	56.1268	-0.208306	0.881451	-0.236322	0.813183	0.999949
FBgn0030833	341.214	0.117917	0.499054	0.236282	0.813214	0.999949
FBgn0032723	849.838	0.124157	0.525561	0.236237	0.813249	0.999949
FBgn0031491	565.138	-0.119741	0.506978	-0.236186	0.813288	0.999949
FBgn0040285	1988.9	-0.113327	0.479869	-0.236162	0.813307	0.999949
FBgn0027609	294.363	-0.23144	0.980075	-0.236145	0.81332	0.999949
FBgn0031263	362.728	0.125161	0.530109	0.236103	0.813352	0.999949
FBgn0260004	544.394	0.122357	0.518304	0.236073	0.813376	0.999949
FBgn0086067	5.52301	-0.300556	1.27326	-0.236052	0.813393	0.999949
FBgn0032602	10.4327	-0.238761	1.01162	-0.236018	0.813419	0.999949
FBgn0261437	334.063	0.14122	0.598345	0.236018	0.813419	0.999949
FBgn0046222	212.654	-0.153116	0.648786	-0.236003	0.81343	0.999949
FBgn0040234	469.552	0.195084	0.827048	0.23588	0.813526	0.999949
FBgn0037183	7.80039	-0.28342	1.20165	-0.235859	0.813542	0.999949
FBgn0050109	155.838	-0.168948	0.716673	-0.235739	0.813635	0.999949
FBgn0038649	147.264	-0.1729	0.733597	-0.235687	0.813675	0.999949
FBgn0031710	751.572	-0.116002	0.492201	-0.235681	0.81368	0.999949
FBgn0265342	10.107	-0.257652	1.09385	-0.235545	0.813785	0.999949
FBgn0045443	10.6799	0.251564	1.0682	0.235504	0.813818	0.999949
FBgn0040028	29.9146	0.208766	0.886586	0.235472	0.813842	0.999949
FBgn0051679	2.74063	-0.437204	1.85704	-0.23543	0.813875	0.999949
FBgn0287462	17.6724	-0.191122	0.81215	-0.235328	0.813954	0.999949
FBgn0261862	3511.36	-0.153162	0.651133	-0.235224	0.814035	0.999949
FBgn0052113	961.012	0.125128	0.531986	0.235209	0.814047	0.999949
FBgn0052203	4.65564	-0.32113	1.36607	-0.235075	0.81415	0.999949
FBgn0265625	4.0424	0.362507	1.54296	0.234943	0.814253	0.999949
FBgn0035793	1692.94	-0.152125	0.647701	-0.234869	0.814311	0.999949
FBgn0031684	811.958	0.157474	0.670668	0.234801	0.814363	0.999949
FBgn0243513	269.906	0.134988	0.574924	0.234793	0.81437	0.999949
FBgn0031304	1080.51	0.151052	0.643434	0.23476	0.814395	0.999949
FBti0019394	5.21657	0.318656	1.35748	0.234741	0.81441	0.999949
FBgn0052137	693.396	0.114911	0.489575	0.234716	0.814429	0.999949
FBgn0032891	19.9198	-0.199676	0.850782	-0.234697	0.814444	0.999949
FBgn0261294	3.77686	0.38324	1.63309	0.234671	0.814464	0.999949
FBti0019629	3.77686	0.38324	1.63309	0.234671	0.814464	0.999949
FBgn0267790	2322.36	-0.130601	0.556528	-0.234671	0.814464	0.999949
FBgn0032666	15440.3	0.114211	0.486723	0.234653	0.814478	0.999949
FBti0059720	10.052	-0.254338	1.08394	-0.234641	0.814487	0.999949
FBti0061835	3.72796	-0.427952	1.82406	-0.234615	0.814508	0.999949
FBgn0267021	4.70454	0.313732	1.33745	0.234575	0.814539	0.999949
FBgn0050015	3848.05	-0.123702	0.527562	-0.234478	0.814614	0.999949
FBgn0037341	784.101	-0.150583	0.642299	-0.234444	0.81464	0.999949
FBgn0087012	1527.28	0.115015	0.490835	0.234325	0.814732	0.999949
FBgn0038266	1.6867	0.494852	2.11322	0.23417	0.814853	0.999949
FBgn0039582	1.6867	0.494852	2.11322	0.23417	0.814853	0.999949
FBgn0036465	1.6867	0.494852	2.11322	0.23417	0.814853	0.999949
FBti0059882	1.6867	0.494852	2.11322	0.23417	0.814853	0.999949
FBgn0264516	1.6867	0.494852	2.11322	0.23417	0.814853	0.999949
FBgn0035926	1.6867	0.494852	2.11322	0.23417	0.814853	0.999949
FBti0019269	1.6867	0.494852	2.11322	0.23417	0.814853	0.999949
FBgn0265979	1.6867	0.494852	2.11322	0.23417	0.814853	0.999949
FBgn0015625	43.1362	0.153063	0.653649	0.234167	0.814855	0.999949
FBti0019713	9.05384	0.247593	1.05737	0.23416	0.814861	0.999949
FBgn0031871	381.081	0.123615	0.52812	0.234067	0.814933	0.999949
FBgn0037855	928.542	0.121567	0.519388	0.234058	0.81494	0.999949
FBgn0001224	266.727	-0.130067	0.555753	-0.234037	0.814957	0.999949
FBgn0031459	701.618	-0.189655	0.810559	-0.23398	0.815	0.999949
FBgn0036036	56.4623	-0.142983	0.611206	-0.233936	0.815034	0.999949
FBgn0034959	1441.52	-0.14572	0.622938	-0.233923	0.815045	0.999949
FBgn0032763	282.059	-0.123096	0.526282	-0.233897	0.815065	0.999949
FBgn0000028	759.681	0.123575	0.528499	0.233824	0.815122	0.999949
FBgn0086908	406.619	-0.140019	0.598889	-0.233797	0.815142	0.999949
FBgn0037881	501.574	-0.210594	0.90076	-0.233796	0.815143	0.999949
RR48350_transposable_element	28.6046	0.195325	0.83594	0.233659	0.815249	0.999949
FBgn0028983	178.876	-0.179558	0.768698	-0.233587	0.815306	0.999949
FBgn0039870	220.021	-0.131323	0.562556	-0.23344	0.815419	0.999949
FBgn0052141	4.87293	0.328106	1.40567	0.233416	0.815439	0.999949
FBgn0013772	754.153	-0.11922	0.510882	-0.233362	0.81548	0.999949
FBgn0004187	10.0037	-0.287359	1.23139	-0.233362	0.81548	0.999949
FBgn0264447	4.92102	-0.313646	1.34448	-0.233285	0.81554	0.999949
FBgn0039667	258.295	0.136904	0.587032	0.233214	0.815595	0.999949
FBgn0050154	65.0101	-0.138341	0.593611	-0.233049	0.815723	0.999949
FBgn0033645	52.2945	-0.152216	0.653256	-0.233012	0.815752	0.999949
FBgn0039052	17.1131	0.205221	0.881281	0.232867	0.815865	0.999949
FBgn0000179	686.17	0.122963	0.528129	0.232827	0.815896	0.999949
FBti0019428	27.2	-0.185734	0.797943	-0.232766	0.815943	0.999949
FBgn0022985	1872.38	0.11601	0.498399	0.232765	0.815944	0.999949
FBgn0263449	13.5217	-0.212681	0.913993	-0.232694	0.815999	0.999949
FBgn0030100	86.3953	0.180088	0.774011	0.232668	0.816019	0.999949
FBgn0027948	5167.64	0.115156	0.495183	0.232552	0.816109	0.999949
FBgn0038656	1.63787	-0.652844	2.80737	-0.232547	0.816113	0.999949
FBgn0267046	1.63787	-0.652844	2.80737	-0.232547	0.816113	0.999949
FBgn0069242	770.895	0.232972	1.00185	0.232541	0.816118	0.999949
FBgn0037884	750.348	0.115197	0.495546	0.232464	0.816177	0.999949
FBgn0035439	13.3907	-0.288102	1.24051	-0.232245	0.816348	0.999949
FBgn0250826	3.66815	-0.349422	1.50494	-0.232184	0.816395	0.999949
FBgn0264744	75.4819	0.137715	0.593347	0.232098	0.816462	0.999949
FBti0061406	50.9201	-0.144532	0.622776	-0.232077	0.816478	0.999949
FBti0019228	20.6906	0.212035	0.913674	0.232069	0.816485	0.999949
FBgn0003502	1177.81	0.117489	0.506527	0.23195	0.816577	0.999949
FBgn0030420	372.548	0.129597	0.558758	0.231938	0.816586	0.999949
FBgn0262717	468.792	-0.135558	0.584531	-0.231909	0.816609	0.999949
FBgn0001133	303.564	-0.216802	0.935405	-0.231773	0.816714	0.999949
FBgn0259101	25.6509	0.231427	0.998701	0.231728	0.816749	0.999949
FBgn0000635	3823.02	0.117814	0.508441	0.231715	0.816759	0.999949
FBgn0042205	117.092	-0.133783	0.577564	-0.231633	0.816823	0.999949
FBgn0263970	35.7572	0.157867	0.681625	0.231604	0.816846	0.999949
FBti0019192	12.9089	0.210017	0.906941	0.231567	0.816875	0.999949
FBgn0014343	299.234	0.116519	0.50318	0.231565	0.816876	0.999949
FBgn0037719	297.991	-0.137229	0.592857	-0.231471	0.816949	0.999949
FBgn0261504	1018.32	-0.27065	1.16959	-0.231406	0.817	0.999949
FBgn0043550	3.96351	-0.35096	1.51692	-0.231364	0.817032	0.999949
FBgn0035483	138.994	-0.219123	0.947257	-0.231324	0.817063	0.999949
FBgn0029868	1386.7	0.181048	0.782814	0.231279	0.817098	0.999949
FBgn0264911	5.98713	0.329199	1.42375	0.231219	0.817145	0.999949
FBgn0030672	2031.92	0.111229	0.481077	0.231209	0.817152	0.999949
FBgn0030809	3250.66	-0.119228	0.515728	-0.231184	0.817172	0.999949
FBgn0002609	33.5359	0.178545	0.772341	0.231173	0.81718	0.999949
FBgn0026577	2266.87	-0.114383	0.494883	-0.231132	0.817212	0.999949
RR48313_transposable_element	103.23	0.148439	0.642294	0.231108	0.817231	0.999949
FBgn0038432	775.544	0.128882	0.557883	0.23102	0.817299	0.999949
FBgn0034267	21.3728	0.211689	0.91673	0.230917	0.817379	0.999949
FBgn0034430	177.565	0.128293	0.555603	0.230908	0.817386	0.999949
FBgn0033890	51.3024	-0.201058	0.870763	-0.230899	0.817393	0.999949
FBti0020282	8.12599	0.253126	1.09671	0.230805	0.817466	0.999949
FBgn0259972	2.80077	-0.392226	1.69987	-0.230739	0.817518	0.999949
FBgn0023540	655.107	0.131497	0.570254	0.230593	0.817631	0.999949
FBgn0259152	1528.7	0.13002	0.563894	0.230576	0.817644	0.999949
FBgn0027950	370.912	-0.17099	0.742035	-0.230434	0.817755	0.999949
FBgn0082923	8.80642	0.280416	1.21722	0.230374	0.817801	0.999949
FBgn0037213	1923.85	0.121516	0.527699	0.230276	0.817877	0.999949
FBgn0011204	920.43	0.120169	0.521903	0.230252	0.817896	0.999949
FBgn0034827	3.6986	0.341098	1.48172	0.230204	0.817933	0.999949
FBti0019673	3.6986	0.341098	1.48172	0.230204	0.817933	0.999949
FBgn0028523	911.002	-0.114707	0.498294	-0.2302	0.817937	0.999949
FBgn0000046	1501.23	-0.148346	0.64471	-0.230098	0.818016	0.999949
FBgn0032258	723.643	-0.111736	0.48585	-0.22998	0.818107	0.999949
FBgn0030160	1640.58	0.252285	1.0976	0.229851	0.818208	0.999949
FBgn0038353	5.02927	-0.307965	1.34009	-0.22981	0.81824	0.999949
FBgn0262902	19.8418	0.190826	0.83063	0.229737	0.818296	0.999949
FBgn0265267	6.19201	-0.291746	1.26994	-0.229732	0.8183	0.999949
FBti0019757	421.303	0.140126	0.61013	0.229666	0.818351	0.999949
FBgn0034437	4.10238	0.326275	1.42093	0.229621	0.818386	0.999949
FBgn0039386	183.829	-0.133968	0.583713	-0.229511	0.818472	0.999949
FBgn0051712	7357.91	0.109551	0.477343	0.229502	0.818479	0.999949
FBgn0000003	1017.72	-0.267226	1.16495	-0.22939	0.818566	0.999949
FBgn0052281	212.064	-0.123333	0.538476	-0.229041	0.818837	0.999949
FBgn0001222	1882.36	-0.110535	0.482665	-0.229009	0.818862	0.999949
FBgn0266322	285.532	0.133913	0.584823	0.228981	0.818884	0.999949
FBgn0031004	3.12613	-0.424142	1.8525	-0.228956	0.818903	0.999949
FBgn0002525	965.748	0.112614	0.491879	0.228946	0.818911	0.999949
FBgn0004103	6625.68	-0.109979	0.480388	-0.228937	0.818918	0.999949
FBgn0261260	3961.28	0.112602	0.491951	0.228888	0.818956	0.999949
FBgn0027932	3099.71	0.109711	0.479475	0.228815	0.819013	0.999949
FBgn0039877	614.338	0.118248	0.516949	0.228743	0.819069	0.999949
FBti0019546	4.21063	0.343063	1.50007	0.228698	0.819104	0.999949
FBgn0265139	4.21063	0.343063	1.50007	0.228698	0.819104	0.999949
FBti0063595	4.21063	0.343063	1.50007	0.228698	0.819104	0.999949
FBgn0032147	156.748	-0.130416	0.570288	-0.228685	0.819114	0.999949
FBti0019580	24.6762	-0.186229	0.814507	-0.228641	0.819148	0.999949
FBgn0053307	145.162	-0.120858	0.528743	-0.228577	0.819198	0.999949
FBti0019554	1787.2	-0.110835	0.484894	-0.228575	0.819199	0.999949
FBgn0014469	1682.45	-0.112568	0.492477	-0.228574	0.8192	0.999949
FBgn0050177	2.69265	0.389191	1.70363	0.228449	0.819297	0.999949
FBti0061263	7.28844	0.270184	1.18295	0.228399	0.819336	0.999949
FBgn0028866	7.28844	0.270184	1.18295	0.228399	0.819336	0.999949
FBgn0267810	15.7803	-0.198948	0.87142	-0.228303	0.81941	0.999949
FBgn0266768	15.3166	-0.201611	0.883159	-0.228284	0.819425	0.999949
FBgn0004175	1.14429	-0.616069	2.70011	-0.228164	0.819518	0.999949
FBgn0051130	1.14429	-0.616069	2.70011	-0.228164	0.819518	0.999949
FBgn0036066	1.14429	-0.616069	2.70011	-0.228164	0.819518	0.999949
FBgn0037197	1.14429	-0.616069	2.70011	-0.228164	0.819518	0.999949
FBgn0265304	1.14429	-0.616069	2.70011	-0.228164	0.819518	0.999949
FBti0063128	1.14429	-0.616069	2.70011	-0.228164	0.819518	0.999949
FBgn0015561	1.14429	-0.616069	2.70011	-0.228164	0.819518	0.999949
FBgn0040341	1.14429	-0.616069	2.70011	-0.228164	0.819518	0.999949
FBgn0267176	1.14429	-0.616069	2.70011	-0.228164	0.819518	0.999949
FBgn0000640	1.14429	-0.616069	2.70011	-0.228164	0.819518	0.999949
FBgn0035021	496.007	-0.11434	0.501326	-0.228076	0.819587	0.999949
FBgn0264912	2.01166	-0.448955	1.96901	-0.228011	0.819638	0.999949
FBgn0051017	2.01166	-0.448955	1.96901	-0.228011	0.819638	0.999949
FBgn0262681	2.01166	-0.448955	1.96901	-0.228011	0.819638	0.999949
FBti0062483	2.01166	-0.448955	1.96901	-0.228011	0.819638	0.999949
FBti0059667	2.01166	-0.448955	1.96901	-0.228011	0.819638	0.999949
FBgn0263617	2.01166	-0.448955	1.96901	-0.228011	0.819638	0.999949
FBgn0037059	2.01166	-0.448955	1.96901	-0.228011	0.819638	0.999949
FBgn0050369	2.01166	-0.448955	1.96901	-0.228011	0.819638	0.999949
FBti0060504	2.01166	-0.448955	1.96901	-0.228011	0.819638	0.999949
FBgn0266097	2.01166	-0.448955	1.96901	-0.228011	0.819638	0.999949
FBti0019190	16.2441	-0.19643	0.861665	-0.227965	0.819673	0.999949
FBgn0265860	2.5354	-0.422359	1.85286	-0.227949	0.819686	0.999949
FBgn0029975	2568.35	-0.130419	0.572251	-0.227905	0.81972	0.999949
FBgn0016685	783.926	0.152869	0.670833	0.22788	0.819739	0.999949
FBgn0035035	80.1179	0.269487	1.18284	0.227831	0.819778	0.999949
FBgn0023516	430.831	0.210259	0.924095	0.227529	0.820012	0.999949
FBgn0260397	369.26	-0.113175	0.497424	-0.227521	0.820018	0.999949
FBgn0010397	727.566	0.15846	0.696555	0.227491	0.820042	0.999949
FBgn0267363	7.4077	-0.301721	1.32642	-0.227471	0.820057	0.999949
FBgn0033782	184.082	0.240153	1.05595	0.227428	0.820091	0.999949
FBti0060152	57.3991	-0.168847	0.742773	-0.22732	0.820175	0.999949
FBgn0265373	3.29452	-0.368881	1.62285	-0.227305	0.820187	0.999949
FBgn0266637	13.8177	0.222761	0.980236	0.227252	0.820228	0.999949
FBgn0028343	822.054	-0.156535	0.688976	-0.2272	0.820268	0.999949
FBgn0033918	743.692	-0.129235	0.569011	-0.227123	0.820328	0.999949
FBgn0029672	151.702	-0.121687	0.535884	-0.227077	0.820364	0.999949
FBgn0259834	671.723	-0.11112	0.489539	-0.22699	0.820432	0.999949
FBgn0028394	334.106	-0.118502	0.522456	-0.226818	0.820565	0.999949
FBgn0023506	159.704	-0.196036	0.864303	-0.226814	0.820568	0.999949
FBti0064180	34.7553	0.167287	0.737904	0.226705	0.820653	0.999949
FBgn0032612	44.5173	-0.151911	0.670101	-0.226698	0.820658	0.999949
FBgn0035813	28.125	0.162127	0.715351	0.22664	0.820704	0.999949
FBgn0031052	627.993	-0.179668	0.792864	-0.226606	0.82073	0.999949
FBgn0032813	150.486	0.134293	0.592632	0.226605	0.820731	0.999949
FBgn0039229	5139.09	0.114047	0.50333	0.226585	0.820747	0.999949
FBgn0023511	970.341	-0.114655	0.506191	-0.226506	0.820808	0.999949
FBti0061678	15.3544	0.19837	0.876087	0.226427	0.820869	0.999949
FBgn0037758	1543.43	0.119564	0.528182	0.226368	0.820915	0.999949
FBgn0017482	91.684	-0.148259	0.655098	-0.226316	0.820956	0.999949
FBgn0020445	301.993	-0.113575	0.501902	-0.226288	0.820977	0.999949
FBgn0038473	651.38	0.11208	0.495448	0.22622	0.82103	0.999949
FBgn0037045	395.837	-0.113815	0.503246	-0.226162	0.821076	0.999949
FBgn0032480	1309.18	-0.115798	0.51202	-0.22616	0.821077	0.999949
FBgn0011586	1696.91	0.114912	0.508163	0.226132	0.821099	0.999949
FBgn0034086	197.691	-0.117126	0.517978	-0.226122	0.821106	0.999949
FBgn0038397	63.8133	0.139644	0.617679	0.226078	0.82114	0.999949
FBgn0038016	957.527	-0.124296	0.549825	-0.226065	0.821151	0.999949
FBgn0031319	2017.89	-0.124752	0.551871	-0.226052	0.821161	0.999949
FBgn0052548	14.8948	-0.216012	0.955695	-0.226026	0.821181	0.999949
FBgn0030711	434.453	0.114353	0.506166	0.225919	0.821265	0.999949
FBgn0052074	14.1502	0.205177	0.908302	0.225891	0.821286	0.999949
FBgn0013469	94.8124	0.125408	0.555306	0.225836	0.821329	0.999949
FBgn0259716	113.889	-0.123983	0.549036	-0.225819	0.821342	0.999949
FBgn0264511	37.7917	0.155046	0.686732	0.225773	0.821378	0.999949
FBgn0034606	1750.36	0.112095	0.496935	0.225573	0.821534	0.999949
FBgn0032261	105.961	0.256893	1.13918	0.225506	0.821586	0.999949
FBgn0034717	145.624	0.131746	0.58425	0.225496	0.821593	0.999949
FBgn0036925	4.13191	-0.318619	1.41333	-0.225438	0.821639	0.999949
FBgn0264351	4.13191	-0.318619	1.41333	-0.225438	0.821639	0.999949
FBgn0085377	416.154	0.111677	0.495479	0.225392	0.821674	0.999949
FBgn0052170	236.322	0.166779	0.740079	0.225353	0.821705	0.999949
FBgn0263484	6.57803	0.261852	1.16224	0.2253	0.821746	0.999949
FBgn0020910	7971.54	0.249237	1.1068	0.225186	0.821834	0.999949
FBgn0027083	245.582	0.121808	0.540993	0.225155	0.821858	0.999949
FBti0019750	36.8507	-0.162888	0.723492	-0.225141	0.821869	0.999949
FBgn0032192	80.5335	0.155142	0.689127	0.225128	0.82188	0.999949
FBgn0005777	1071.37	-0.112506	0.499896	-0.22506	0.821933	0.999949
FBgn0031374	5200.91	0.109229	0.485395	0.225032	0.821954	0.999949
FBgn0040256	827.317	-0.11147	0.495712	-0.224868	0.822082	0.999949
FBti0019201	23.6419	0.180504	0.802767	0.224853	0.822094	0.999949
FBgn0086698	212.093	-0.19928	0.886374	-0.224827	0.822114	0.999949
FBgn0031299	266.07	0.218496	0.971852	0.224824	0.822116	0.999949
FBgn0032848	27.1296	-0.172793	0.768599	-0.224815	0.822123	0.999949
FBgn0029885	482.407	0.115951	0.515943	0.224737	0.822184	0.999949
FBgn0034173	3.09643	0.36242	1.61421	0.224518	0.822354	0.999949
FBgn0002715	96.6391	-0.128646	0.57326	-0.224412	0.822437	0.999949
FBgn0034528	227.287	-0.118445	0.527854	-0.22439	0.822454	0.999949
FBgn0069973	3726.11	0.112767	0.502753	0.224298	0.822525	0.999949
FBgn0085273	17.2579	0.186798	0.832901	0.224274	0.822544	0.999949
FBgn0085455	1.5479	-0.554541	2.47284	-0.224253	0.822561	0.999949
FBti0062262	1.5479	-0.554541	2.47284	-0.224253	0.822561	0.999949
FBti0062301	74.8178	0.133805	0.597015	0.224124	0.822661	0.999949
FBgn0040899	100.917	0.301194	1.34476	0.223975	0.822776	0.999949
FBgn0033232	307.846	0.115285	0.51473	0.223972	0.822779	0.999949
FBgn0085367	4.83089	-0.319687	1.42773	-0.223912	0.822826	0.999949
FBgn0032296	273.788	-0.18455	0.824651	-0.223792	0.822919	0.999949
FBgn0030720	335.069	-0.161021	0.719579	-0.223771	0.822936	0.999949
FBgn0040388	112.434	0.135175	0.604106	0.22376	0.822944	0.999949
FBgn0011289	849.328	-0.185259	0.827959	-0.223753	0.822949	0.999949
FBgn0035510	2.50541	-0.398827	1.78246	-0.223751	0.822951	0.999949
FBti0061428	2.50541	-0.398827	1.78246	-0.223751	0.822951	0.999949
FBgn0035870	40.4344	-0.144319	0.645112	-0.223712	0.822982	0.999949
FBgn0026666	650.143	-0.170625	0.762888	-0.223656	0.823025	0.999949
FBgn0010409	3810.52	0.191118	0.854561	0.223645	0.823033	0.999949
FBgn0011715	293.994	0.200491	0.896485	0.223641	0.823037	0.999949
FBgn0029736	358.73	-0.166013	0.742445	-0.223603	0.823066	0.999949
FBgn0028500	1605.21	-0.127146	0.568666	-0.223586	0.82308	0.999949
FBgn0051439	15.4626	0.209267	0.936293	0.223505	0.823142	0.999949
FBgn0030794	101.261	0.135628	0.607459	0.223272	0.823324	0.999949
FBgn0001215	8425.66	0.106365	0.476401	0.223267	0.823328	0.999949
FBti0060241	1.17428	-0.687189	3.07808	-0.223253	0.823339	0.999949
FBti0018879	1.17428	-0.687189	3.07808	-0.223253	0.823339	0.999949
FBgn0033324	1.17428	-0.687189	3.07808	-0.223253	0.823339	0.999949
FBgn0029811	1.17428	-0.687189	3.07808	-0.223253	0.823339	0.999949
FBgn0265995	1.17428	-0.687189	3.07808	-0.223253	0.823339	0.999949
FBti0062752	1.17428	-0.687189	3.07808	-0.223253	0.823339	0.999949
FBti0062991	1.17428	-0.687189	3.07808	-0.223253	0.823339	0.999949
FBti0018994	5.84872	0.298492	1.33767	0.223143	0.823424	0.999949
FBgn0036075	7.12005	0.257812	1.15538	0.22314	0.823427	0.999949
FBgn0051861	7.12005	0.257812	1.15538	0.22314	0.823427	0.999949
FBgn0039776	1241.59	-0.133684	0.599135	-0.223128	0.823436	0.999949
FBti0020393	18.0397	0.221696	0.993683	0.223105	0.823453	0.999949
FBti0102113	736.263	0.123924	0.555728	0.222994	0.82354	0.999949
FBgn0050281	16.7158	0.183756	0.824765	0.222799	0.823692	0.999949
FBti0020159	8.15598	0.243912	1.09523	0.222704	0.823766	0.999949
FBgn0037717	1098.11	0.110923	0.498385	0.222565	0.823874	0.999949
FBgn0082957	2.77091	0.454572	2.04246	0.222562	0.823877	0.999949
FBti0063575	2.77091	0.454572	2.04246	0.222562	0.823877	0.999949
FBgn0051739	1585.31	-0.111892	0.502756	-0.222558	0.82388	0.999949
FBgn0086656	2638.07	0.107556	0.483536	0.222435	0.823975	0.999949
FBgn0265088	2.63238	-0.458539	2.06165	-0.222414	0.823992	0.999949
FBgn0032883	476.036	-0.11133	0.500754	-0.222324	0.824062	0.999949
FBgn0015039	5192.92	-0.114003	0.512957	-0.222247	0.824122	0.999949
FBti0062608	15.4918	-0.199367	0.897052	-0.222247	0.824122	0.999949
FBgn0031974	346.793	-0.117432	0.528469	-0.222212	0.824149	0.999949
FBgn0014455	452.291	0.181072	0.815162	0.22213	0.824213	0.999949
FBgn0033715	166.116	0.120196	0.541186	0.222097	0.824238	0.999949
FBgn0032157	874.195	-0.109202	0.491691	-0.222095	0.82424	0.999949
FBti0062929	8.99353	0.232098	1.04518	0.222064	0.824264	0.999949
FBgn0038547	451.79	0.11391	0.51302	0.222039	0.824284	0.999949
FBti0019616	2314.65	0.110757	0.498849	0.222026	0.824294	0.999949
FBgn0035099	363.983	0.114655	0.51661	0.221937	0.824363	0.999949
FBgn0262968	3.80685	0.362549	1.63394	0.221885	0.824403	0.999949
FBgn0011985	3.80685	0.362549	1.63394	0.221885	0.824403	0.999949
FBgn0026404	286.296	0.117713	0.530579	0.221857	0.824425	0.999949
FBgn0033845	73.4926	-0.159388	0.718681	-0.221778	0.824487	0.999949
FBgn0039510	29.3968	0.168161	0.758266	0.221771	0.824492	0.999949
FBgn0265839	32.2764	0.169243	0.763165	0.221764	0.824498	0.999949
FBgn0037093	1695.88	0.10712	0.483051	0.221757	0.824503	0.999949
FBgn0031097	266.339	-0.115496	0.521048	-0.221662	0.824577	0.999949
FBgn0051643	274.276	-0.112771	0.508872	-0.221609	0.824618	0.999949
FBgn0031765	162.347	-0.158615	0.715842	-0.221578	0.824642	0.999949
FBgn0035711	72.1353	0.135877	0.613281	0.221558	0.824658	0.999949
FBgn0036732	729.443	0.120318	0.543077	0.221548	0.824666	0.999949
FBgn0036364	506.171	-0.208948	0.943278	-0.221513	0.824693	0.999949
FBgn0051216	202.948	0.115113	0.51969	0.221503	0.824701	0.999949
FBgn0038632	306.081	0.112514	0.508101	0.221441	0.824749	0.999949
FBgn0038719	2.09049	0.432345	1.95293	0.221383	0.824794	0.999949
FBgn0020639	2.09049	0.432345	1.95293	0.221383	0.824794	0.999949
FBgn0036588	2.09049	0.432345	1.95293	0.221383	0.824794	0.999949
FBgn0086069	4.6444	0.312678	1.41262	0.221347	0.824822	0.999949
FBgn0265060	4.6444	0.312678	1.41262	0.221347	0.824822	0.999949
FBgn0014135	221.421	0.113762	0.514249	0.22122	0.824921	0.999949
FBgn0016041	1544.23	0.106911	0.483402	0.221163	0.824965	0.999949
FBti0019733	14.4267	0.214094	0.968351	0.221091	0.825021	0.999949
FBgn0034467	6.98129	-0.266089	1.20384	-0.221033	0.825067	0.999949
FBgn0261859	3260.77	0.105371	0.476908	0.220947	0.825134	0.999949
FBgn0033708	6.2825	0.278385	1.26015	0.220915	0.825159	0.999949
FBgn0010391	510.065	0.224087	1.01461	0.22086	0.825202	0.999949
FBgn0034535	74.4949	0.197743	0.895818	0.22074	0.825295	0.999949
FBgn0031119	2358.28	0.107933	0.489052	0.220699	0.825326	0.999949
FBgn0033673	670.148	0.107658	0.487971	0.220625	0.825385	0.999949
FBgn0040262	6.91429	-0.257155	1.16563	-0.220614	0.825393	0.999949
FBgn0262114	2824.01	0.110082	0.499047	0.220585	0.825415	0.999949
FBgn0053260	89.4049	0.148759	0.674449	0.220564	0.825432	0.999949
FBgn0034137	229.608	0.12427	0.563441	0.220556	0.825439	0.999949
FBgn0000459	248.541	0.124204	0.563442	0.220439	0.825529	0.999949
FBgn0034870	27.1795	0.165232	0.749691	0.220401	0.825559	0.999949
FBgn0039286	162.627	0.11943	0.541936	0.220377	0.825577	0.999949
FBgn0031281	244.762	-0.133001	0.603541	-0.220367	0.825585	0.999949
FBti0019993	18.2449	0.216019	0.980488	0.220318	0.825624	0.999949
FBgn0003460	446.02	0.111869	0.507869	0.220271	0.82566	0.999949
FBgn0017558	4217.54	-0.112258	0.509856	-0.220176	0.825734	0.999949
FBgn0032860	7.5533	-0.247577	1.12486	-0.220096	0.825796	0.999949
FBgn0065098	62.4539	0.131749	0.598645	0.220079	0.82581	0.999949
FBgn0030955	89.4931	0.163544	0.743243	0.220041	0.825839	0.999949
FBgn0026255	380.177	0.115496	0.524908	0.220031	0.825847	0.999949
FBgn0010317	57.9499	-0.132325	0.601576	-0.219964	0.825899	0.999949
FBgn0051391	6.68592	-0.257091	1.16879	-0.219963	0.8259	0.999949
FBgn0037365	6.68592	-0.257091	1.16879	-0.219963	0.8259	0.999949
FBti0063593	6.42054	-0.259425	1.18067	-0.219728	0.826083	0.999949
FBgn0040038	6.42054	-0.259425	1.18067	-0.219728	0.826083	0.999949
FBgn0040104	3.60846	0.364875	1.66059	0.219726	0.826084	0.999949
FBti0019608	25.949	0.170539	0.776247	0.219696	0.826108	0.999949
FBgn0026630	1894.9	0.118832	0.540996	0.219654	0.82614	0.999949
FBgn0029594	387.156	-0.191294	0.87093	-0.219643	0.826149	0.999949
FBgn0032683	491.878	0.116266	0.529352	0.219638	0.826153	0.999949
FBgn0033170	260.313	0.238914	1.08804	0.219582	0.826197	0.999949
FBti0059657	21.3785	0.177247	0.807296	0.219557	0.826216	0.999949
FBgn0030030	1332.04	-0.107561	0.490067	-0.219483	0.826274	0.999949
FBgn0031389	100.316	-0.13229	0.603027	-0.219376	0.826357	0.999949
FBgn0037539	407.181	-0.127066	0.579328	-0.219333	0.826391	0.999949
FBgn0036790	1789.09	0.118412	0.539926	0.219312	0.826407	0.999949
FBgn0025865	968.524	0.112452	0.512792	0.219294	0.826421	0.999949
FBgn0035575	216.492	-0.135327	0.617222	-0.219251	0.826454	0.999949
FBgn0030995	26.2413	0.207686	0.947373	0.219223	0.826476	0.999949
FBgn0034440	4.13237	0.308994	1.41018	0.219117	0.826559	0.999949
FBgn0023507	1472.28	-0.192414	0.878292	-0.219077	0.82659	0.999949
FBgn0015025	186.189	-0.120291	0.549205	-0.219028	0.826628	0.999949
FBgn0265846	4.73453	0.298031	1.36081	0.21901	0.826642	0.999949
FBgn0010638	1141.89	-0.109284	0.499012	-0.219001	0.826649	0.999949
FBgn0036624	560.372	-0.107765	0.492075	-0.219	0.82665	0.999949
FBgn0036476	343.134	0.111471	0.509046	0.21898	0.826666	0.999949
FBgn0000018	174.702	0.115145	0.52602	0.218899	0.826729	0.999949
FBgn0037408	243.794	0.112996	0.516262	0.218873	0.826749	0.999949
FBgn0032620	113.714	-0.125658	0.574118	-0.218872	0.826749	0.999949
FBgn0033935	275.501	-0.118106	0.539726	-0.218826	0.826786	0.999949
FBgn0051274	28.1464	-0.159358	0.72843	-0.218769	0.82683	0.999949
FBgn0021847	2104.95	-0.117624	0.537869	-0.218685	0.826895	0.999949
FBgn0035236	3167.22	0.106612	0.487675	0.218612	0.826952	0.999949
FBti0059641	4.59566	-0.294305	1.34741	-0.218423	0.8271	0.999949
FBgn0050495	275.604	0.111696	0.511463	0.218385	0.827129	0.999949
FBgn0032642	459.55	-0.117344	0.537678	-0.218242	0.82724	0.999949
FBgn0034331	1793.4	-0.207607	0.951442	-0.218203	0.827271	0.999949
FBgn0039283	173.458	0.11999	0.549981	0.218172	0.827295	0.999949
FBgn0038076	51.609	0.151041	0.692486	0.218114	0.82734	0.999949
FBgn0262889	8.68005	0.240161	1.10128	0.218074	0.827371	0.999949
FBgn0010452	720.137	-0.106114	0.486714	-0.218021	0.827413	0.999949
FBgn0035823	6.71627	0.261596	1.20026	0.217949	0.827469	0.999949
FBgn0032707	178.044	0.113831	0.522576	0.217826	0.827564	0.999949
FBgn0262964	10.9677	-0.223514	1.02615	-0.217818	0.827571	0.999949
FBti0060209	4.24062	0.324492	1.4898	0.217809	0.827578	0.999949
FBgn0034986	149.813	-0.198324	0.91058	-0.2178	0.827585	0.999949
FBti0062471	6.88466	0.276205	1.2683	0.217775	0.827604	0.999949
FBgn0082946	3.40277	-0.361558	1.66032	-0.217764	0.827613	0.999949
FBti0062503	3.40277	-0.361558	1.66032	-0.217764	0.827613	0.999949
FBgn0039187	3045.62	-0.107974	0.496216	-0.217595	0.827744	0.999949
FBgn0035213	451.915	-0.108196	0.497252	-0.217588	0.82775	0.999949
FBgn0010198	9553.33	-0.113107	0.519978	-0.217523	0.827801	0.999949
FBti0060806	3.89652	-0.343013	1.57709	-0.217497	0.827821	0.999949
FBgn0030884	161.265	0.142767	0.65678	0.217375	0.827916	0.999949
FBgn0039503	4.53632	0.326037	1.50092	0.217224	0.828034	0.999949
FBgn0037677	3.26453	-0.349729	1.61012	-0.217207	0.828047	0.999949
FBgn0264709	3.26453	-0.349729	1.61012	-0.217207	0.828047	0.999949
FBgn0054026	3.26453	-0.349729	1.61012	-0.217207	0.828047	0.999949
FBgn0035802	1851.02	-0.126096	0.580604	-0.217181	0.828067	0.999949
FBgn0261794	20997.8	0.103622	0.477238	0.217129	0.828108	0.999949
FBgn0037339	1434.7	0.107961	0.4973	0.217094	0.828135	0.999949
FBgn0038894	25.3766	-0.199716	0.920077	-0.217065	0.828158	0.999949
FBgn0250821	7.31843	0.260346	1.20015	0.216929	0.828264	0.999949
FBgn0038934	13.4026	0.193092	0.890184	0.216912	0.828277	0.999949
FBgn0033971	364.373	0.115952	0.535075	0.216702	0.82844	0.999949
FBgn0053099	30.5455	0.154758	0.714279	0.216664	0.82847	0.999949
FBgn0002466	17.0335	-0.185996	0.858718	-0.216597	0.828522	0.999949
FBgn0003744	2010.95	0.104046	0.48093	0.216344	0.82872	0.999949
FBgn0040075	216.104	-0.150057	0.693756	-0.216297	0.828756	0.999949
FBgn0285955	2255.62	0.103808	0.47999	0.216272	0.828776	0.999949
FBgn0038642	15.3173	-0.23943	1.10726	-0.216236	0.828804	0.999949
FBgn0265767	2899.07	-0.10417	0.481973	-0.216132	0.828885	0.999949
FBgn0034937	24.3038	-0.209462	0.969466	-0.216059	0.828942	0.999949
FBti0062008	107.073	0.132981	0.615846	0.215932	0.829041	0.999949
FBgn0010453	291.315	0.108453	0.502348	0.215893	0.829071	0.999949
FBgn0029088	1312.36	-0.104288	0.48316	-0.215845	0.829109	0.999949
FBgn0033029	3421.76	0.109547	0.50759	0.215818	0.82913	0.999949
FBgn0032940	2707.04	-0.104784	0.485566	-0.215797	0.829146	0.999949
FBgn0030662	431.358	0.110912	0.514163	0.215713	0.829211	0.999949
FBgn0035140	140.492	-0.221005	1.02463	-0.215692	0.829228	0.999949
FBgn0036911	984.573	-0.104145	0.482863	-0.215682	0.829236	0.999949
FBgn0267792	897.038	0.104648	0.485239	0.215662	0.829251	0.999949
FBgn0032677	9.57656	-0.224184	1.03954	-0.215658	0.829254	0.999949
FBgn0033196	3646.19	0.103505	0.480208	0.215542	0.829345	0.999949
FBgn0038535	2997.07	0.107623	0.499709	0.215371	0.829478	0.999949
FBti0061358	4.84278	0.315802	1.46714	0.21525	0.829572	0.999949
FBgn0029093	5622.67	-0.16965	0.788212	-0.215234	0.829585	0.999949
FBti0020015	32.0624	0.185685	0.862904	0.215187	0.829622	0.999949
FBgn0036661	1157.57	0.104511	0.485767	0.215146	0.829653	0.999949
FBti0102111	462.951	0.114626	0.532917	0.215093	0.829695	0.999949
FBgn0086694	997.891	-0.119355	0.555181	-0.214984	0.82978	0.999949
FBgn0038795	280.266	-0.116597	0.542471	-0.214937	0.829816	0.999949
FBgn0264494	2388.29	0.109797	0.510905	0.214906	0.82984	0.999949
FBgn0263029	1704.56	0.11713	0.545034	0.214903	0.829843	0.999949
FBgn0050423	1250.79	-0.105788	0.492395	-0.214844	0.829889	0.999949
FBgn0004465	453.388	0.144566	0.672915	0.214836	0.829895	0.999949
FBgn0035057	2.77079	-0.372159	1.73259	-0.214799	0.829924	0.999949
FBgn0265994	2.77079	-0.372159	1.73259	-0.214799	0.829924	0.999949
FBgn0265999	2.77079	-0.372159	1.73259	-0.214799	0.829924	0.999949
FBgn0033911	2895	0.104217	0.485281	0.214757	0.829957	0.999949
FBgn0259700	35.413	0.147507	0.686961	0.214724	0.829983	0.999949
FBti0019417	12.9981	-0.193097	0.899304	-0.214719	0.829987	0.999949
FBgn0032381	213.159	-0.110817	0.516142	-0.214702	0.829999	0.999949
RR48380_transposable_element	5.9268	-0.262474	1.22258	-0.214688	0.830011	0.999949
FBgn0259785	1120.63	-0.121611	0.566689	-0.214599	0.83008	0.999949
FBgn0027835	3914.29	-0.102598	0.478194	-0.214553	0.830116	0.999949
FBgn0033235	510.274	0.145405	0.678106	0.214428	0.830213	0.999949
FBgn0034068	1182.02	-0.111214	0.518942	-0.21431	0.830305	0.999949
FBgn0029506	7997.57	0.115059	0.536992	0.214265	0.83034	0.999949
FBgn0262103	1532.5	0.10392	0.485109	0.21422	0.830375	0.999949
FBgn0040575	77.9599	-0.229265	1.07042	-0.214181	0.830406	0.999949
FBgn0023545	734.861	-0.136809	0.639456	-0.213947	0.830589	0.999949
FBgn0263855	162.213	0.122257	0.571756	0.213828	0.830681	0.999949
FBgn0267762	21.4007	-0.163165	0.763207	-0.213789	0.830712	0.999949
FBti0102105	680.487	0.113139	0.529273	0.213763	0.830732	0.999949
FBgn0266837	3.63816	-0.331377	1.55026	-0.213756	0.830737	0.999949
FBgn0040066	360.447	-0.109053	0.510841	-0.213477	0.830955	0.999949
FBgn0085405	740.976	0.138915	0.650747	0.21347	0.83096	0.999949
FBgn0053181	3646.51	0.104925	0.49169	0.213397	0.831018	0.999949
RR48321_transposable_element	34.2381	0.171373	0.803129	0.213382	0.831029	0.999949
FBgn0267017	9.66669	-0.225407	1.05655	-0.213342	0.83106	0.999949
FBgn0037299	432.849	0.172706	0.809613	0.213319	0.831078	0.999949
FBgn0002772	3016.28	0.105941	0.496761	0.213264	0.831121	0.999949
FBgn0021814	437.879	0.163266	0.765999	0.213141	0.831217	0.999949
FBgn0261289	2.56538	-0.447203	2.09878	-0.213078	0.831266	0.999949
FBgn0030366	4117.55	-0.102322	0.480285	-0.213045	0.831292	0.999949
FBgn0042710	5.27655	0.289924	1.36164	0.212923	0.831387	0.999949
FBgn0021872	4650.5	0.126419	0.593862	0.212876	0.831424	0.999949
FBgn0262515	5227.71	-0.110523	0.519217	-0.212866	0.831432	0.999949
FBgn0262571	2.47542	-0.375336	1.7633	-0.21286	0.831436	0.999949
FBgn0033283	2.47542	-0.375336	1.7633	-0.21286	0.831436	0.999949
FBti0060873	2.47542	-0.375336	1.7633	-0.21286	0.831436	0.999949
FBti0060088	2.47542	-0.375336	1.7633	-0.21286	0.831436	0.999949
FBti0060217	2.47542	-0.375336	1.7633	-0.21286	0.831436	0.999949
FBgn0052071	3.06661	0.419464	1.97147	0.212767	0.831509	0.999949
FBgn0283428	3.06661	0.419464	1.97147	0.212767	0.831509	0.999949
FBgn0004391	180.447	-0.14751	0.693501	-0.212703	0.831558	0.999949
FBti0061658	25.286	-0.156287	0.734776	-0.2127	0.831561	0.999949
FBgn0053052	299.203	0.108959	0.512569	0.212574	0.831659	0.999949
FBgn0038071	50.7563	0.134832	0.634831	0.21239	0.831802	0.999949
FBgn0053200	194.162	-0.110186	0.518841	-0.212369	0.831819	0.999949
FBgn0052654	2676.61	0.102351	0.481964	0.212363	0.831824	0.999949
FBgn0036461	511.165	0.109791	0.517073	0.212331	0.831849	0.999949
FBgn0260442	7288.75	-0.108824	0.512534	-0.212326	0.831853	0.999949
FBgn0265362	11.1555	0.208582	0.982825	0.212227	0.83193	0.999949
FBgn0034623	18.9067	-0.169785	0.800092	-0.212207	0.831946	0.999949
FBgn0015664	788.505	-0.106067	0.499862	-0.212193	0.831957	0.999949
FBgn0040850	512.576	-0.109643	0.516734	-0.212185	0.831962	0.999949
FBti0061772	4.67439	0.295721	1.39404	0.212132	0.832004	0.999949
FBgn0039600	3705.62	-0.106617	0.502725	-0.212077	0.832047	0.999949
FBgn0024909	220.814	-0.111699	0.527074	-0.211922	0.832168	0.999949
FBgn0031170	2747.18	-0.101293	0.478132	-0.211852	0.832222	0.999949
FBgn0261503	12.8005	0.191699	0.905064	0.211807	0.832257	0.999949
FBti0019460	5.05942	-0.275006	1.29877	-0.211744	0.832307	0.999949
FBti0061682	5.05942	-0.275006	1.29877	-0.211744	0.832307	0.999949
FBgn0026573	1403.55	0.108587	0.513234	0.211573	0.83244	0.999949
FBgn0033912	5106.75	0.206217	0.975014	0.211501	0.832496	0.999949
FBgn0015544	329.097	-0.107264	0.507207	-0.21148	0.832513	0.999949
FBgn0261004	129.973	-0.121733	0.575667	-0.211464	0.832526	0.999949
FBgn0264907	1020.83	0.102544	0.485075	0.211399	0.832576	0.999949
FBgn0011606	74.5769	-0.148869	0.704314	-0.211367	0.832601	0.999949
FBgn0004456	943.168	-0.102285	0.484038	-0.211316	0.832641	0.999949
FBgn0031314	122.946	0.174789	0.827836	0.211139	0.832778	0.999949
FBgn0260634	2700.53	0.117176	0.555009	0.211125	0.83279	0.999949
FBgn0031298	461.745	-0.181637	0.86084	-0.211	0.832887	0.999949
FBgn0011802	380.877	0.122619	0.5812	0.210975	0.832907	0.999949
FBgn0052183	1510.55	0.109536	0.519235	0.210957	0.832921	0.999949
FBgn0027589	474.792	-0.145182	0.688241	-0.210947	0.832929	0.999949
FBgn0024196	927.921	-0.102354	0.485337	-0.210892	0.832971	0.999949
FBti0060657	4.10192	-0.303477	1.43913	-0.210875	0.832985	0.999949
FBgn0031609	381.092	0.12414	0.58872	0.210864	0.832993	0.999949
FBgn0036376	815.793	-0.103314	0.489959	-0.210863	0.832994	0.999949
FBgn0026432	621.52	-0.104743	0.496789	-0.210841	0.833011	0.999949
FBgn0267555	3.23467	0.359236	1.70388	0.210833	0.833017	0.999949
FBgn0052104	360.556	-0.105271	0.499469	-0.210766	0.83307	0.999949
FBgn0035432	2145.38	0.101293	0.480762	0.210692	0.833127	0.999949
FBgn0264727	55.7713	0.13881	0.658909	0.210666	0.833148	0.999949
FBgn0020391	424.121	0.105871	0.502618	0.210639	0.833169	0.999949
FBgn0262647	450.329	-0.103863	0.49331	-0.210543	0.833244	0.999949
RR48343_transposable_element	17.0825	0.183237	0.870323	0.210539	0.833247	0.999949
FBgn0038045	63.9069	-0.124562	0.592109	-0.210369	0.833379	0.999949
FBgn0031245	2313.17	-0.100495	0.477891	-0.210289	0.833442	0.999949
FBgn0003189	271.9	0.188724	0.89784	0.210198	0.833513	0.999949
FBgn0036396	111.072	-0.116781	0.5558	-0.210113	0.83358	0.999949
FBgn0003082	986.853	-0.175152	0.83451	-0.209886	0.833757	0.999949
FBgn0053192	19.3066	0.181606	0.865366	0.20986	0.833777	0.999949
FBgn0033088	409.706	-0.121147	0.577502	-0.209778	0.833841	0.999949
FBgn0028969	968.426	-0.15653	0.746571	-0.209666	0.833929	0.999949
FBgn0034742	4102.45	-0.102332	0.488101	-0.209654	0.833938	0.999949
FBgn0038325	631.162	-0.108317	0.516797	-0.209593	0.833985	0.999949
FBgn0039266	2546.81	0.110891	0.529089	0.209589	0.833988	0.999949
FBgn0019940	4689.22	0.194998	0.930503	0.209562	0.834009	0.999949
FBgn0031468	5.71032	0.269103	1.28416	0.209555	0.834015	0.999949
FBgn0024956	229.062	-0.168531	0.804366	-0.209521	0.834042	0.999949
FBti0020111	6.19217	-0.259234	1.23731	-0.209514	0.834047	0.999949
FBgn0053971	126.78	-0.121093	0.578169	-0.209442	0.834103	0.999949
FBgn0002775	370.519	-0.106954	0.510684	-0.209432	0.834111	0.999949
FBgn0085337	2.12047	0.399464	1.90804	0.209359	0.834168	0.999949
FBgn0265902	2.12047	0.399464	1.90804	0.209359	0.834168	0.999949
FBgn0031726	2.12047	0.399464	1.90804	0.209359	0.834168	0.999949
FBgn0027529	2785.23	-0.109449	0.522854	-0.20933	0.83419	0.999949
FBgn0032774	6699.4	-0.13212	0.631377	-0.209257	0.834248	0.999949
FBgn0037935	840.348	0.108896	0.520644	0.209157	0.834326	0.999949
FBgn0002567	4993.99	-0.113999	0.545316	-0.209051	0.834408	0.999949
FBgn0031951	636.014	0.109306	0.522917	0.20903	0.834425	0.999949
FBgn0267936	6.62613	0.284804	1.36253	0.209026	0.834428	0.999949
FBgn0265663	27.811	0.14899	0.713091	0.208936	0.834498	0.999949
FBgn0039881	77.0292	0.125845	0.602636	0.208824	0.834586	0.999949
FBgn0004110	1.1143	-0.567069	2.71566	-0.208815	0.834593	0.999949
FBgn0267939	1.1143	-0.567069	2.71566	-0.208815	0.834593	0.999949
FBgn0266390	1.1143	-0.567069	2.71566	-0.208815	0.834593	0.999949
FBgn0045759	1.1143	-0.567069	2.71566	-0.208815	0.834593	0.999949
FBgn0035031	1.1143	-0.567069	2.71566	-0.208815	0.834593	0.999949
FBgn0033296	1.1143	-0.567069	2.71566	-0.208815	0.834593	0.999949
FBgn0085569	1.1143	-0.567069	2.71566	-0.208815	0.834593	0.999949
FBti0060579	1.1143	-0.567069	2.71566	-0.208815	0.834593	0.999949
FBgn0030074	1.1143	-0.567069	2.71566	-0.208815	0.834593	0.999949
FBgn0040345	1.1143	-0.567069	2.71566	-0.208815	0.834593	0.999949
FBgn0026391	1.1143	-0.567069	2.71566	-0.208815	0.834593	0.999949
FBti0019841	1.1143	-0.567069	2.71566	-0.208815	0.834593	0.999949
FBti0062780	1.1143	-0.567069	2.71566	-0.208815	0.834593	0.999949
FBgn0035235	1112.66	0.100681	0.482416	0.2087	0.834682	0.999949
FBgn0002440	3.37278	-0.343768	1.6481	-0.208585	0.834772	0.999949
FBti0019251	3.37278	-0.343768	1.6481	-0.208585	0.834772	0.999949
FBgn0042133	3.37278	-0.343768	1.6481	-0.208585	0.834772	0.999949
FBgn0034152	12.9387	0.19423	0.932018	0.208398	0.834919	0.999949
FBgn0036656	42.9777	-0.150538	0.722589	-0.208332	0.83497	0.999949
FBgn0023525	378.662	0.153822	0.738421	0.208312	0.834985	0.999949
FBgn0030137	118.802	-0.114978	0.551959	-0.208308	0.834988	0.999949
FBgn0014949	0.650541	-0.794569	3.81468	-0.208292	0.835001	0.999949
FBgn0037910	0.650541	-0.794569	3.81468	-0.208292	0.835001	0.999949
FBgn0038887	0.650541	-0.794569	3.81468	-0.208292	0.835001	0.999949
FBgn0036109	0.650541	-0.794569	3.81468	-0.208292	0.835001	0.999949
FBgn0035736	0.650541	-0.794569	3.81468	-0.208292	0.835001	0.999949
FBgn0036236	0.650541	-0.794569	3.81468	-0.208292	0.835001	0.999949
FBgn0035545	0.650541	-0.794569	3.81468	-0.208292	0.835001	0.999949
FBgn0052268	0.650541	-0.794569	3.81468	-0.208292	0.835001	0.999949
FBgn0035667	0.650541	-0.794569	3.81468	-0.208292	0.835001	0.999949
FBgn0004414	0.650541	-0.794569	3.81468	-0.208292	0.835001	0.999949
FBti0061121	0.650541	-0.794569	3.81468	-0.208292	0.835001	0.999949
FBgn0266045	0.650541	-0.794569	3.81468	-0.208292	0.835001	0.999949
FBti0061659	0.650541	-0.794569	3.81468	-0.208292	0.835001	0.999949
FBti0060523	0.650541	-0.794569	3.81468	-0.208292	0.835001	0.999949
FBgn0022740	0.650541	-0.794569	3.81468	-0.208292	0.835001	0.999949
FBgn0040674	0.650541	-0.794569	3.81468	-0.208292	0.835001	0.999949
FBti0061464	0.650541	-0.794569	3.81468	-0.208292	0.835001	0.999949
FBgn0054033	0.650541	-0.794569	3.81468	-0.208292	0.835001	0.999949
FBgn0041238	0.650541	-0.794569	3.81468	-0.208292	0.835001	0.999949
FBgn0029809	0.650541	-0.794569	3.81468	-0.208292	0.835001	0.999949
FBgn0264739	0.650541	-0.794569	3.81468	-0.208292	0.835001	0.999949
FBti0060695	0.650541	-0.794569	3.81468	-0.208292	0.835001	0.999949
FBgn0031101	0.650541	-0.794569	3.81468	-0.208292	0.835001	0.999949
FBti0019740	0.650541	-0.794569	3.81468	-0.208292	0.835001	0.999949
FBgn0262608	0.650541	-0.794569	3.81468	-0.208292	0.835001	0.999949
FBti0060181	0.650541	-0.794569	3.81468	-0.208292	0.835001	0.999949
FBgn0265679	0.650541	-0.794569	3.81468	-0.208292	0.835001	0.999949
FBgn0028852	0.650541	-0.794569	3.81468	-0.208292	0.835001	0.999949
FBgn0264253	0.650541	-0.794569	3.81468	-0.208292	0.835001	0.999949
FBgn0267992	0.650541	-0.794569	3.81468	-0.208292	0.835001	0.999949
FBgn0026395	0.650541	-0.794569	3.81468	-0.208292	0.835001	0.999949
FBgn0267264	0.650541	-0.794569	3.81468	-0.208292	0.835001	0.999949
FBgn0263090	0.650541	-0.794569	3.81468	-0.208292	0.835001	0.999949
FBgn0266320	0.650541	-0.794569	3.81468	-0.208292	0.835001	0.999949
FBti0060329	0.650541	-0.794569	3.81468	-0.208292	0.835001	0.999949
FBti0019783	0.650541	-0.794569	3.81468	-0.208292	0.835001	0.999949
FBgn0265368	0.650541	-0.794569	3.81468	-0.208292	0.835001	0.999949
FBti0062266	0.650541	-0.794569	3.81468	-0.208292	0.835001	0.999949
FBti0020448	0.650541	-0.794569	3.81468	-0.208292	0.835001	0.999949
FBgn0035437	850.688	-0.139415	0.669533	-0.208228	0.835051	0.999949
FBgn0085257	331.753	0.115766	0.556129	0.208164	0.835101	0.999949
FBgn0027496	336.932	0.167834	0.806264	0.208163	0.835102	0.999949
FBgn0030039	204.959	0.116153	0.558006	0.208157	0.835106	0.999949
FBgn0265499	14.5574	-0.196431	0.943815	-0.208124	0.835132	0.999949
FBti0060988	14.5576	-0.187048	0.899415	-0.207967	0.835255	0.999949
FBgn0035405	323.088	-0.122205	0.587656	-0.207953	0.835266	0.999949
FBti0063698	10.0894	0.208545	1.00289	0.207945	0.835272	0.999949
FBgn0262888	2.96917	-0.347098	1.66942	-0.207916	0.835295	0.999949
FBti0060794	2.96917	-0.347098	1.66942	-0.207916	0.835295	0.999949
FBgn0266898	2.96917	-0.347098	1.66942	-0.207916	0.835295	0.999949
FBgn0023081	2104.75	-0.100179	0.482027	-0.207828	0.835363	0.999949
FBti0063869	10.4439	-0.216117	1.04014	-0.207776	0.835404	0.999949
FBgn0030105	3.5302	0.322066	1.55049	0.207718	0.835449	0.999949
FBgn0003231	4532.59	0.109192	0.525709	0.207704	0.83546	0.999949
FBti0019766	6.54066	-0.271823	1.30888	-0.207676	0.835482	0.999949
FBgn0263656	30.7496	0.173716	0.836684	0.207625	0.835522	0.999949
FBgn0022768	907.387	0.1139	0.548869	0.207519	0.835605	0.999949
FBgn0035949	2.63251	0.388395	1.87248	0.207423	0.835679	0.999949
FBgn0034099	2.63251	0.388395	1.87248	0.207423	0.835679	0.999949
FBgn0003444	458.169	0.111386	0.53713	0.207373	0.835718	0.999949
FBgn0038918	3.83654	-0.313007	1.51009	-0.207278	0.835793	0.999949
FBgn0020372	6348.59	-0.114919	0.554661	-0.207188	0.835863	0.999949
FBgn0040318	47.3511	0.132431	0.639253	0.207165	0.835881	0.999949
FBti0059860	7.46369	0.265048	1.27973	0.207112	0.835923	0.999949
FBgn0267686	0.788945	-0.659366	3.18426	-0.20707	0.835955	0.999949
FBgn0002869	0.788945	-0.659366	3.18426	-0.20707	0.835955	0.999949
FBgn0267191	0.788945	-0.659366	3.18426	-0.20707	0.835955	0.999949
FBti0019327	0.788945	-0.659366	3.18426	-0.20707	0.835955	0.999949
FBgn0037576	0.788945	-0.659366	3.18426	-0.20707	0.835955	0.999949
FBgn0267952	0.788945	-0.659366	3.18426	-0.20707	0.835955	0.999949
FBgn0042711	0.788945	-0.659366	3.18426	-0.20707	0.835955	0.999949
FBgn0266455	0.788945	-0.659366	3.18426	-0.20707	0.835955	0.999949
FBti0020322	0.788945	-0.659366	3.18426	-0.20707	0.835955	0.999949
FBti0062031	0.788945	-0.659366	3.18426	-0.20707	0.835955	0.999949
FBgn0265724	0.788945	-0.659366	3.18426	-0.20707	0.835955	0.999949
FBgn0003373	0.788945	-0.659366	3.18426	-0.20707	0.835955	0.999949
FBgn0052302	0.788945	-0.659366	3.18426	-0.20707	0.835955	0.999949
FBti0061251	0.788945	-0.659366	3.18426	-0.20707	0.835955	0.999949
FBti0063234	0.788945	-0.659366	3.18426	-0.20707	0.835955	0.999949
FBti0020045	0.788945	-0.659366	3.18426	-0.20707	0.835955	0.999949
FBgn0265888	0.788945	-0.659366	3.18426	-0.20707	0.835955	0.999949
FBgn0044419	0.788945	-0.659366	3.18426	-0.20707	0.835955	0.999949
FBgn0266949	0.788945	-0.659366	3.18426	-0.20707	0.835955	0.999949
FBgn0262260	0.788945	-0.659366	3.18426	-0.20707	0.835955	0.999949
FBti0020161	0.788945	-0.659366	3.18426	-0.20707	0.835955	0.999949
FBgn0259791	0.788945	-0.659366	3.18426	-0.20707	0.835955	0.999949
FBti0062306	0.788945	-0.659366	3.18426	-0.20707	0.835955	0.999949
FBgn0265849	0.788945	-0.659366	3.18426	-0.20707	0.835955	0.999949
FBgn0063375	0.788945	-0.659366	3.18426	-0.20707	0.835955	0.999949
FBgn0266087	0.788945	-0.659366	3.18426	-0.20707	0.835955	0.999949
FBti0061236	0.788945	-0.659366	3.18426	-0.20707	0.835955	0.999949
FBti0060071	0.788945	-0.659366	3.18426	-0.20707	0.835955	0.999949
FBgn0028561	0.788945	-0.659366	3.18426	-0.20707	0.835955	0.999949
FBgn0267066	0.788945	-0.659366	3.18426	-0.20707	0.835955	0.999949
FBgn0052718	0.788945	-0.659366	3.18426	-0.20707	0.835955	0.999949
FBgn0267020	0.788945	-0.659366	3.18426	-0.20707	0.835955	0.999949
FBti0062955	0.788945	-0.659366	3.18426	-0.20707	0.835955	0.999949
FBgn0040096	0.788945	-0.659366	3.18426	-0.20707	0.835955	0.999949
FBgn0051912	0.788945	-0.659366	3.18426	-0.20707	0.835955	0.999949
FBgn0032663	0.788945	-0.659366	3.18426	-0.20707	0.835955	0.999949
FBgn0031512	0.788945	-0.659366	3.18426	-0.20707	0.835955	0.999949
FBti0061430	0.788945	-0.659366	3.18426	-0.20707	0.835955	0.999949
FBgn0265945	0.788945	-0.659366	3.18426	-0.20707	0.835955	0.999949
FBgn0266885	0.788945	-0.659366	3.18426	-0.20707	0.835955	0.999949
FBti0062749	0.788945	-0.659366	3.18426	-0.20707	0.835955	0.999949
FBgn0264374	0.788945	-0.659366	3.18426	-0.20707	0.835955	0.999949
FBti0019806	0.788945	-0.659366	3.18426	-0.20707	0.835955	0.999949
FBgn0035563	16.0646	0.207705	1.00314	0.207056	0.835966	0.999949
FBgn0267796	111.538	-0.135336	0.653669	-0.20704	0.835978	0.999949
FBgn0034261	3036.73	-0.0987994	0.47734	-0.206979	0.836026	0.999949
FBgn0033616	315.167	-0.120382	0.581629	-0.206973	0.836031	0.999949
FBgn0267828	5473.91	0.108006	0.522103	0.206867	0.836113	0.999949
FBgn0061515	1798.15	0.104235	0.504035	0.206802	0.836165	0.999949
FBti0060676	2.86104	0.407725	1.97195	0.206762	0.836196	0.999949
FBgn0010258	63.3354	-0.123885	0.599397	-0.206683	0.836258	0.999949
FBgn0037482	633.729	-0.101527	0.491442	-0.206591	0.836329	0.999949
FBgn0030481	440.983	-0.104888	0.508078	-0.206441	0.836447	0.999949
FBgn0051802	3.5599	-0.369523	1.79034	-0.206398	0.83648	0.999949
FBgn0267983	5.60207	0.25758	1.2482	0.206361	0.836509	0.999949
FBgn0030975	5.60207	0.25758	1.2482	0.206361	0.836509	0.999949
FBgn0264390	60.987	0.154468	0.748552	0.206356	0.836513	0.999949
FBgn0037755	985.833	0.105269	0.510191	0.206333	0.836531	0.999949
FBgn0262801	335.199	-0.167548	0.812276	-0.206269	0.836581	0.999949
FBgn0039109	508.037	-0.143231	0.694515	-0.206232	0.836609	0.999949
FBti0063938	6.79417	-0.248756	1.20692	-0.206108	0.836706	0.999949
FBgn0035253	12088.2	0.121038	0.587287	0.206096	0.836716	0.999949
FBgn0040805	1241.42	0.105349	0.511221	0.206074	0.836733	0.999949
FBgn0000117	6288.43	-0.130087	0.631584	-0.205969	0.836815	0.999949
FBgn0020637	38.2737	-0.172115	0.835802	-0.205927	0.836848	0.999949
FBgn0038890	2253.5	0.100976	0.490368	0.205918	0.836855	0.999949
FBgn0028484	1386.04	0.125294	0.608802	0.205804	0.836944	0.999949
FBgn0263603	2788.44	0.112488	0.546593	0.205799	0.836948	0.999949
FBgn0027564	394.221	0.167281	0.812921	0.205778	0.836965	0.999949
FBgn0053129	3490.75	0.103805	0.504642	0.2057	0.837025	0.999949
FBgn0045485	6.14409	0.251954	1.22506	0.205666	0.837052	0.999949
FBgn0037773	66.7226	-0.131285	0.638381	-0.205653	0.837062	0.999949
FBgn0038343	625.598	-0.118434	0.575901	-0.205651	0.837064	0.999949
FBgn0034454	42.0465	0.180908	0.879782	0.205628	0.837081	0.999949
FBgn0263047	41.3796	-0.143181	0.697122	-0.205388	0.837269	0.999949
FBgn0260747	1529.79	0.104091	0.507143	0.20525	0.837377	0.999949
FBgn0031936	1067.27	0.11326	0.551965	0.205195	0.83742	0.999949
FBgn0266828	22.2683	-0.155116	0.756559	-0.205028	0.83755	0.999949
FBgn0263077	9813.2	0.0976153	0.476158	0.205006	0.837567	0.999949
FBgn0038993	66.2051	0.120557	0.588144	0.204978	0.837589	0.999949
FBgn0037374	1044.15	0.0998455	0.487107	0.204976	0.837591	0.999949
FBgn0020621	8440.62	0.0975817	0.476601	0.204745	0.837771	0.999949
FBgn0038531	1.98167	-0.416269	2.03314	-0.204742	0.837774	0.999949
FBgn0052086	1.98167	-0.416269	2.03314	-0.204742	0.837774	0.999949
FBgn0262845	1.98167	-0.416269	2.03314	-0.204742	0.837774	0.999949
FBgn0041248	1.98167	-0.416269	2.03314	-0.204742	0.837774	0.999949
FBti0061500	1.98167	-0.416269	2.03314	-0.204742	0.837774	0.999949
FBgn0039055	820.806	-0.0992462	0.484849	-0.204695	0.83781	0.999949
FBti0063413	7.86045	0.268929	1.31412	0.204646	0.837849	0.999949
FBgn0015789	1600.36	-0.123057	0.60137	-0.204627	0.837864	0.999949
FBgn0032368	3.23454	-0.331695	1.62193	-0.204506	0.837958	0.999949
FBgn0034447	152.397	-0.107832	0.527315	-0.204493	0.837968	0.999949
FBgn0263750	4.2706	0.30731	1.50321	0.204437	0.838012	0.999949
FBgn0035065	208.707	-0.137146	0.670919	-0.204415	0.838029	0.999949
FBgn0086031	2.72264	0.360637	1.76432	0.204406	0.838036	0.999949
FBgn0037536	3910.56	-0.098613	0.482709	-0.204291	0.838126	0.999949
FBgn0040299	813.495	0.103738	0.508009	0.204205	0.838193	0.999949
FBgn0025678	675.504	-0.136282	0.667399	-0.204198	0.838199	0.999949
FBgn0053468	21.2029	0.168997	0.827633	0.204194	0.838202	0.999949
FBti0062772	7.34842	0.250684	1.22823	0.204102	0.838274	0.999949
FBgn0031675	750.6	-0.138624	0.679261	-0.204081	0.83829	0.999949
FBgn0286875	56.7702	0.141285	0.69301	0.203872	0.838453	0.999949
FBgn0039509	233.876	0.155843	0.764962	0.203727	0.838567	0.999949
FBgn0261570	1171.88	0.133849	0.65714	0.203684	0.838601	0.999949
FBgn0020294	720.593	0.101034	0.496041	0.203681	0.838603	0.999949
FBgn0261995	532.529	0.16936	0.831554	0.203666	0.838614	0.999949
FBgn0036815	70.0199	0.122851	0.603225	0.203656	0.838622	0.999949
FBti0019603	319.736	0.123888	0.608439	0.203617	0.838653	0.999949
FBgn0004797	932.537	0.105947	0.520453	0.203567	0.838692	0.999949
FBgn0267443	5.89681	-0.251409	1.23596	-0.203412	0.838813	0.999949
FBgn0035398	184.814	-0.134124	0.660044	-0.203205	0.838975	0.999949
FBgn0036574	119.174	-0.122818	0.604481	-0.203179	0.838995	0.999949
FBti0019051	31.2021	0.151513	0.745838	0.203145	0.839022	0.999949
FBgn0004666	114.124	0.110019	0.541595	0.203139	0.839026	0.999949
FBgn0039876	347.784	-0.101942	0.501992	-0.203074	0.839077	0.999949
FBgn0028475	1167.47	-0.100905	0.496906	-0.203067	0.839082	0.999949
FBgn0031909	371.319	0.103543	0.510031	0.203014	0.839124	0.999949
FBgn0035153	514.784	-0.148837	0.733224	-0.20299	0.839143	0.999949
FBgn0051481	299.616	-0.103531	0.510144	-0.202946	0.839178	0.999949
FBgn0053202	2639.48	0.103224	0.508671	0.202928	0.839191	0.999949
FBgn0037888	15.9078	-0.186139	0.917655	-0.202842	0.839258	0.999949
FBgn0031643	742.828	-0.104421	0.514838	-0.202822	0.839274	0.999949
FBgn0033633	86.9654	-0.117301	0.578685	-0.202703	0.839367	0.999949
FBgn0262002	6.82452	0.289581	1.4288	0.202674	0.83939	0.999949
FBgn0028663	1680.67	-0.0971998	0.479984	-0.202506	0.839521	0.999949
FBgn0265693	25.3871	-0.156685	0.773902	-0.202461	0.839557	0.999949
FBti0019119	76.4627	0.117776	0.581791	0.202438	0.839574	0.999949
FBgn0038465	1599.35	0.0982481	0.485384	0.202413	0.839594	0.999949
FBgn0000233	20.0662	0.177609	0.87769	0.202359	0.839636	0.999949
FBgn0034397	112.475	0.15921	0.787327	0.202216	0.839748	0.999949
FBgn0023177	503.35	-0.128948	0.638215	-0.202044	0.839882	0.999949
FBgn0039727	516.813	-0.099599	0.493421	-0.201854	0.840031	0.999949
FBgn0039354	56.6302	-0.124153	0.615072	-0.201852	0.840033	0.999949
FBgn0035830	380.281	0.140753	0.697362	0.201836	0.840045	0.999949
FBti0063296	1.11453	0.555153	2.75175	0.201746	0.840116	0.999949
FBgn0267680	1.11453	0.555153	2.75175	0.201746	0.840116	0.999949
FBgn0265156	1.11453	0.555153	2.75175	0.201746	0.840116	0.999949
FBgn0036345	1.11453	0.555153	2.75175	0.201746	0.840116	0.999949
FBgn0036638	1.11453	0.555153	2.75175	0.201746	0.840116	0.999949
FBgn0036112	1.11453	0.555153	2.75175	0.201746	0.840116	0.999949
FBgn0267319	1.11453	0.555153	2.75175	0.201746	0.840116	0.999949
FBgn0036602	1.11453	0.555153	2.75175	0.201746	0.840116	0.999949
FBgn0041241	1.11453	0.555153	2.75175	0.201746	0.840116	0.999949
FBgn0031343	1.11453	0.555153	2.75175	0.201746	0.840116	0.999949
FBgn0030716	3757.42	-0.104055	0.515991	-0.20166	0.840182	0.999949
FBgn0027343	125.556	0.124251	0.616462	0.201555	0.840265	0.999949
FBgn0054007	7.78183	-0.221181	1.09759	-0.201515	0.840296	0.999949
FBgn0004374	30.0208	-0.158362	0.785981	-0.201484	0.84032	0.999949
FBgn0032205	297.15	0.109208	0.542416	0.201337	0.840435	0.999949
FBgn0265140	1844.74	0.0966289	0.480009	0.201307	0.840459	0.999949
FBgn0038013	302.373	-0.101996	0.506729	-0.201283	0.840477	0.999949
FBgn0030668	497.783	-0.144621	0.718917	-0.201166	0.840569	0.999949
FBgn0034568	9.27009	-0.221765	1.10252	-0.201145	0.840586	0.999949
FBgn0029856	27.4853	0.153967	0.76566	0.20109	0.840628	0.999949
FBgn0263096	12.0042	0.226816	1.12956	0.2008	0.840855	0.999949
FBgn0000042	22597.5	-0.100997	0.503291	-0.200673	0.840954	0.999949
FBgn0039511	10.5712	-0.203651	1.01529	-0.200584	0.841024	0.999949
FBgn0041188	3568.44	0.0957094	0.477343	0.200504	0.841086	0.999949
FBgn0039360	357.543	-0.132704	0.661858	-0.200502	0.841088	0.999949
FBgn0029986	19.8112	-0.162096	0.808601	-0.200465	0.841117	0.999949
FBgn0013720	468.284	0.11459	0.571637	0.200459	0.841121	0.999949
FBgn0023180	30.2073	-0.142156	0.70927	-0.200426	0.841148	0.999949
FBgn0030222	5.98694	-0.247241	1.23505	-0.200187	0.841334	0.999949
FBgn0265951	5.98694	-0.247241	1.23505	-0.200187	0.841334	0.999949
FBgn0037848	790.562	0.0969902	0.484587	0.20015	0.841363	0.999949
FBti0019421	102.73	-0.122262	0.611043	-0.200087	0.841413	0.999949
FBgn0085483	380.115	0.12201	0.609942	0.200035	0.841453	0.999949
FBgn0015024	10354.2	0.105213	0.5262	0.199949	0.841521	0.999949
FBgn0263198	5925.47	-0.114544	0.572887	-0.199942	0.841526	0.999949
FBgn0265808	29.7206	0.172454	0.862562	0.199932	0.841534	0.999949
FBgn0058198	87.769	0.125826	0.629348	0.19993	0.841535	0.999949
FBgn0051710	613.212	-0.0989064	0.494829	-0.19988	0.841574	0.999949
FBgn0266669	667.774	-0.0973953	0.487415	-0.19982	0.841621	0.999949
FBgn0039260	2476.6	0.0955173	0.478414	0.199654	0.841751	0.999949
FBgn0022153	1453.06	-0.100945	0.505846	-0.199558	0.841827	0.999949
FBti0102112	534.628	-0.103897	0.520736	-0.199519	0.841857	0.999949
FBgn0029707	6.03584	0.241695	1.21145	0.199509	0.841865	0.999949
FBgn0265047	65.9903	-0.251774	1.26252	-0.199422	0.841932	0.999949
FBgn0051506	0.818933	-0.711218	3.56754	-0.199358	0.841983	0.999949
FBgn0261452	0.818933	-0.711218	3.56754	-0.199358	0.841983	0.999949
FBgn0267679	0.818933	-0.711218	3.56754	-0.199358	0.841983	0.999949
FBgn0266699	0.818933	-0.711218	3.56754	-0.199358	0.841983	0.999949
FBgn0264569	0.818933	-0.711218	3.56754	-0.199358	0.841983	0.999949
FBgn0260430	0.818933	-0.711218	3.56754	-0.199358	0.841983	0.999949
FBti0061993	0.818933	-0.711218	3.56754	-0.199358	0.841983	0.999949
FBgn0034785	0.818933	-0.711218	3.56754	-0.199358	0.841983	0.999949
FBgn0265049	0.818933	-0.711218	3.56754	-0.199358	0.841983	0.999949
FBgn0266708	0.818933	-0.711218	3.56754	-0.199358	0.841983	0.999949
FBgn0034882	0.818933	-0.711218	3.56754	-0.199358	0.841983	0.999949
FBti0061696	0.818933	-0.711218	3.56754	-0.199358	0.841983	0.999949
FBgn0263114	0.818933	-0.711218	3.56754	-0.199358	0.841983	0.999949
FBti0062977	0.818933	-0.711218	3.56754	-0.199358	0.841983	0.999949
FBgn0262279	0.818933	-0.711218	3.56754	-0.199358	0.841983	0.999949
FBgn0030840	0.818933	-0.711218	3.56754	-0.199358	0.841983	0.999949
FBti0061165	0.818933	-0.711218	3.56754	-0.199358	0.841983	0.999949
FBgn0085210	0.818933	-0.711218	3.56754	-0.199358	0.841983	0.999949
FBgn0264988	0.818933	-0.711218	3.56754	-0.199358	0.841983	0.999949
FBti0062842	0.818933	-0.711218	3.56754	-0.199358	0.841983	0.999949
FBgn0260718	0.818933	-0.711218	3.56754	-0.199358	0.841983	0.999949
FBgn0001313	0.818933	-0.711218	3.56754	-0.199358	0.841983	0.999949
FBgn0267596	0.818933	-0.711218	3.56754	-0.199358	0.841983	0.999949
FBgn0264394	2.93918	-0.326336	1.63707	-0.199342	0.841995	0.999949
FBgn0032289	2.93918	-0.326336	1.63707	-0.199342	0.841995	0.999949
FBgn0001090	5386.95	0.103916	0.521342	0.199323	0.84201	0.999949
FBgn0036102	9.73385	-0.217352	1.09074	-0.19927	0.842052	0.999949
FBgn0031228	2154.02	-0.0965729	0.484656	-0.199261	0.842059	0.999949
FBgn0035496	3.56019	0.302613	1.5192	0.199193	0.842112	0.999949
FBgn0250835	401.921	0.113238	0.568566	0.199165	0.842134	0.999949
FBgn0035390	1092.81	0.0959401	0.481979	0.199054	0.84222	0.999949
FBgn0015925	291.567	-0.102735	0.516248	-0.199003	0.842261	0.999949
FBgn0039630	2.22872	0.434599	2.18464	0.198934	0.842314	0.999949
FBgn0053773	2.22872	0.434599	2.18464	0.198934	0.842314	0.999949
FBgn0261507	2.22872	0.434599	2.18464	0.198934	0.842314	0.999949
FBgn0050456	342.129	-0.106342	0.534639	-0.198904	0.842338	0.999949
FBgn0036587	373.583	-0.10744	0.540471	-0.198789	0.842427	0.999949
FBgn0035160	62.5644	0.145173	0.730339	0.198775	0.842439	0.999949
FBgn0033846	540.171	-0.104135	0.524099	-0.198693	0.842503	0.999949
FBgn0011739	1843.39	0.0951571	0.478997	0.198659	0.842529	0.999949
FBti0060978	8.99337	0.218287	1.0995	0.198533	0.842628	0.999949
FBgn0028872	8.99337	0.218287	1.0995	0.198533	0.842628	0.999949
FBti0019900	39.2595	-0.137375	0.692537	-0.198365	0.84276	0.999949
FBgn0038660	148.628	-0.12201	0.615743	-0.198151	0.842927	0.999949
FBti0061159	185.651	-0.105103	0.530514	-0.198115	0.842955	0.999949
FBgn0031078	245.475	-0.202655	1.0236	-0.197984	0.843058	0.999949
FBgn0034198	967.356	-0.0995988	0.50308	-0.197978	0.843062	0.999949
FBgn0260655	1136.01	-0.0971195	0.490575	-0.197971	0.843068	0.999949
FBgn0011559	42.2103	-0.136093	0.687477	-0.19796	0.843076	0.999949
FBgn0262965	22.8101	-0.151724	0.76652	-0.197939	0.843093	0.999949
FBgn0261049	663.413	-0.0969694	0.489896	-0.197939	0.843093	0.999949
FBgn0051706	1747.72	-0.130217	0.65797	-0.197907	0.843118	0.999949
FBgn0032472	2357.25	-0.101984	0.515416	-0.197868	0.843148	0.999949
RR48375_transposable_element	267.621	0.110054	0.55629	0.197836	0.843173	0.999949
FBti0063505	10.5042	-0.195423	0.987805	-0.197835	0.843174	0.999949
FBgn0039303	2095.34	0.0947031	0.478702	0.197833	0.843176	0.999949
FBgn0032488	488.151	0.106469	0.538257	0.197804	0.843199	0.999949
FBgn0001404	3749.18	0.0966781	0.489004	0.197704	0.843277	0.999949
FBgn0004901	125.007	-0.131123	0.663264	-0.197694	0.843284	0.999949
FBgn0029155	6974.14	0.0948002	0.480296	0.197379	0.843531	0.999949
FBgn0023172	3514.88	0.0941719	0.477189	0.197347	0.843556	0.999949
FBgn0014031	296.856	0.1771	0.897522	0.197321	0.843576	0.999949
FBgn0037627	195.208	-0.178467	0.904877	-0.197227	0.84365	0.999949
FBgn0033199	227.899	0.116839	0.593129	0.196988	0.843837	0.999949
FBgn0023197	2.52426	0.363268	1.84439	0.196958	0.84386	0.999949
FBgn0035715	1507.52	-0.0997877	0.507137	-0.196767	0.84401	0.999949
FBgn0264566	3.06628	0.335473	1.70523	0.196731	0.844038	0.999949
FBgn0010395	36.7656	-0.136622	0.694575	-0.196699	0.844063	0.999949
FBgn0039836	155.44	0.120029	0.610273	0.196681	0.844077	0.999949
FBgn0266073	2.44543	-0.350916	1.78426	-0.196673	0.844083	0.999949
FBti0019739	2.44543	-0.350916	1.78426	-0.196673	0.844083	0.999949
FBgn0261054	2.44543	-0.350916	1.78426	-0.196673	0.844083	0.999949
FBgn0031059	218.227	0.105594	0.536913	0.196668	0.844087	0.999949
FBgn0038530	1.08454	0.615999	3.13218	0.196668	0.844087	0.999949
FBgn0038647	1.08454	0.615999	3.13218	0.196668	0.844087	0.999949
FBgn0052161	1.08454	0.615999	3.13218	0.196668	0.844087	0.999949
FBgn0036352	1.08454	0.615999	3.13218	0.196668	0.844087	0.999949
FBgn0032209	13.7461	0.188119	0.956655	0.196642	0.844107	0.999949
FBgn0035588	719.632	-0.156095	0.793826	-0.196636	0.844112	0.999949
FBgn0003046	14.1323	0.194598	0.98967	0.196629	0.844117	0.999949
FBti0061837	4.10221	0.286399	1.45655	0.196629	0.844118	0.999949
FBgn0003396	1324.25	0.096098	0.488824	0.19659	0.844148	0.999949
FBgn0031419	27.1529	0.169139	0.860649	0.196524	0.8442	0.999949
FBgn0000247	1669.66	0.112576	0.572862	0.196514	0.844207	0.999949
FBgn0053768	2.6625	0.356146	1.81233	0.196512	0.844209	0.999949
FBgn0265576	2.6625	0.356146	1.81233	0.196512	0.844209	0.999949
FBti0061384	2.6625	0.356146	1.81233	0.196512	0.844209	0.999949
FBgn0031114	219.828	-0.185619	0.944718	-0.196481	0.844234	0.999949
FBgn0029588	107.169	0.175356	0.892559	0.196464	0.844247	0.999949
FBgn0031268	712.359	0.10371	0.528038	0.196406	0.844292	0.999949
FBgn0037926	623.959	0.0981183	0.49974	0.196339	0.844345	0.999949
FBti0062432	31.172	0.152497	0.776916	0.196285	0.844387	0.999949
FBgn0267523	1.60805	-0.470162	2.39584	-0.196241	0.844422	0.999949
FBgn0026755	1.60805	-0.470162	2.39584	-0.196241	0.844422	0.999949
FBti0060083	1.60805	-0.470162	2.39584	-0.196241	0.844422	0.999949
FBti0019578	2542.17	0.0989469	0.50435	0.196187	0.844464	0.999949
FBgn0010235	2480.77	-0.0998656	0.509141	-0.196145	0.844497	0.999949
FBgn0011296	574.063	0.198067	1.01038	0.196032	0.844585	0.999949
FBgn0051204	5.13814	0.25847	1.31857	0.196023	0.844592	0.999949
FBgn0034139	106.669	0.124892	0.63775	0.195832	0.844742	0.999949
FBgn0027359	458.003	0.110962	0.567004	0.195698	0.844847	0.999949
FBgn0052733	3.43292	-0.311571	1.59305	-0.195581	0.844938	0.999949
FBgn0030744	573.409	0.101067	0.516935	0.195511	0.844993	0.999949
FBgn0265635	6.4507	-0.237271	1.21446	-0.195371	0.845103	0.999949
FBgn0030801	211.925	-0.100164	0.512829	-0.195317	0.845144	0.999949
FBgn0266248	3.26466	0.336613	1.72349	0.195309	0.845151	0.999949
FBgn0039832	3.26466	0.336613	1.72349	0.195309	0.845151	0.999949
FBgn0267031	3.26466	0.336613	1.72349	0.195309	0.845151	0.999949
FBgn0063392	3.26466	0.336613	1.72349	0.195309	0.845151	0.999949
FBgn0039246	4.50553	-0.295876	1.51546	-0.195238	0.845206	0.999949
FBgn0039232	1391.92	0.0994962	0.509644	0.195227	0.845215	0.999949
FBgn0036775	247.561	-0.138519	0.709584	-0.195212	0.845227	0.999949
FBgn0002441	721.502	-0.150156	0.769374	-0.195166	0.845263	0.999949
FBgn0032817	1951.26	-0.0948802	0.486184	-0.195153	0.845273	0.999949
FBgn0003950	12.6247	-0.185777	0.952201	-0.195103	0.845313	0.999949
FBgn0029752	21.2506	-0.153405	0.786482	-0.195053	0.845352	0.999949
FBgn0034314	58.4047	0.116982	0.600114	0.194934	0.845445	0.999949
FBgn0259996	5.2578	-0.263348	1.35181	-0.194812	0.84554	0.999949
FBgn0035916	375.115	-0.0968564	0.497247	-0.194785	0.845561	0.999949
FBgn0051717	425.311	-0.0984275	0.505346	-0.194772	0.845571	0.999949
FBgn0082978	16.0464	0.179453	0.921719	0.194694	0.845633	0.999949
FBgn0037491	183.681	-0.109199	0.561241	-0.194567	0.845732	0.999949
RR48902_transposable_element	9.31118	-0.220066	1.13168	-0.194459	0.845817	0.999949
FBti0061663	19.2511	0.159737	0.821588	0.194424	0.845844	0.999949
FBgn0267141	2.7408	-0.352465	1.81323	-0.194386	0.845874	0.999949
FBgn0035382	326.992	-0.0983031	0.505771	-0.194363	0.845892	0.999949
FBti0019407	21.6065	0.166739	0.858055	0.194322	0.845924	0.999949
FBgn0010504	85.9068	-0.118419	0.609839	-0.19418	0.846035	0.999949
FBgn0029966	6.48019	-0.31689	1.63232	-0.194135	0.84607	0.999949
FBgn0039007	84.8294	0.126379	0.651207	0.194069	0.846122	0.999949
FBti0019587	65.0959	0.144391	0.744496	0.193945	0.846219	0.999949
FBgn0267867	30.4744	0.147953	0.763043	0.193899	0.846255	0.999949
FBgn0053666	5.63143	-0.252225	1.3015	-0.193795	0.846336	0.999949
FBgn0050222	5.9757	0.238949	1.23326	0.193753	0.846369	0.999949
FBgn0030244	23.6187	-0.215365	1.11192	-0.193687	0.846421	0.999949
FBgn0034800	29.4085	0.150867	0.778952	0.193679	0.846427	0.999949
FBgn0265448	47.2836	0.13127	0.678239	0.193546	0.846532	0.999949
FBgn0050082	30.5517	0.138195	0.71409	0.193526	0.846547	0.999949
FBgn0270925	82.1462	-0.116925	0.604389	-0.19346	0.846599	0.999949
FBgn0260938	3249.76	0.0935984	0.483843	0.193448	0.846608	0.999949
FBgn0032236	636.597	0.0950985	0.492006	0.193287	0.846734	0.999949
FBgn0265845	4.48741	-0.321159	1.66272	-0.193153	0.846839	0.999949
FBti0062771	4.07193	-0.287468	1.48881	-0.193086	0.846892	0.999949
FBgn0052380	632.709	0.0960491	0.497569	0.193037	0.84693	0.999949
FBgn0026380	608.403	-0.141896	0.735467	-0.192933	0.847011	0.999949
FBgn0028412	7.21001	0.227317	1.17831	0.192919	0.847023	0.999949
FBgn0051716	5130.59	-0.0920783	0.477438	-0.192859	0.847069	0.999949
FBgn0014073	952.023	-0.0940267	0.487674	-0.192807	0.84711	0.999949
FBgn0040519	11.2815	-0.189732	0.984506	-0.192718	0.84718	0.999949
FBgn0031682	196.853	0.148853	0.772943	0.192579	0.847289	0.999949
FBgn0039463	7.4454	0.214405	1.1139	0.192482	0.847365	0.999949
FBgn0046685	196.045	-0.119554	0.621196	-0.192458	0.847384	0.999949
FBti0060602	7.45631	-0.22845	1.18712	-0.192441	0.847397	0.999949
FBgn0266518	203.465	0.212803	1.10649	0.192323	0.84749	0.999949
FBgn0027567	5757.67	-0.106655	0.554616	-0.192305	0.847503	0.999949
FBgn0033948	136.38	0.105307	0.547631	0.192295	0.847511	0.999949
FBgn0032406	5.37387	0.288541	1.50072	0.192268	0.847532	0.999949
FBgn0030081	131.509	-0.133013	0.691842	-0.192259	0.847539	0.999949
FBgn0053502	1014.99	0.161413	0.839627	0.192243	0.847552	0.999949
FBgn0082931	13.1069	0.19555	1.01783	0.192124	0.847645	0.999949
FBgn0001125	2649.4	-0.130454	0.679021	-0.19212	0.847648	0.999949
FBgn0038961	774.553	0.0945457	0.492377	0.192019	0.847728	0.999949
FBgn0032117	219.032	0.102994	0.536976	0.191805	0.847895	0.999949
FBgn0003721	7499.36	-0.0911784	0.475826	-0.191621	0.848039	0.999949
FBgn0040394	294.744	0.194708	1.01721	0.191414	0.848201	0.999949
FBgn0033821	1266	-0.0943324	0.49288	-0.19139	0.84822	0.999949
FBgn0002917	3122.29	0.0970399	0.507226	0.191315	0.848279	0.999949
FBgn0023477	1223.73	0.16465	0.860654	0.191308	0.848284	0.999949
FBgn0035673	177.665	-0.106758	0.558064	-0.191301	0.84829	0.999949
FBgn0261238	1774.39	-0.119455	0.624542	-0.191269	0.848315	0.999949
FBgn0028421	1924.48	-0.0979004	0.511892	-0.191252	0.848328	0.999949
FBgn0052856	149.499	-0.100637	0.526503	-0.191142	0.848415	0.999949
FBti0019408	122.66	0.11746	0.614621	0.19111	0.848439	0.999949
FBti0019363	3.69843	0.297164	1.55554	0.191036	0.848497	0.999949
FBti0059804	3.69843	0.297164	1.55554	0.191036	0.848497	0.999949
FBgn0026760	3.69843	0.297164	1.55554	0.191036	0.848497	0.999949
FBti0063242	11.3116	-0.180717	0.946431	-0.190945	0.848568	0.999949
FBgn0036837	6136.39	0.0937025	0.490735	0.190943	0.84857	0.999949
FBgn0260997	10.8479	-0.184151	0.965404	-0.19075	0.848722	0.999949
FBti0019140	21.6844	-0.149384	0.783326	-0.190705	0.848757	0.999949
FBti0019604	55.1438	0.13002	0.681977	0.190651	0.848799	0.999949
FBgn0035270	790.261	0.0934769	0.490535	0.190561	0.848869	0.999949
FBgn0010348	9377.88	-0.0957025	0.502258	-0.190544	0.848883	0.999949
FBgn0024975	75.6852	-0.154965	0.81341	-0.190513	0.848907	0.999949
FBgn0037464	15.6006	-0.162648	0.854276	-0.190393	0.849001	0.999949
RR48945_transposable_element	33.1653	-0.137838	0.724007	-0.190382	0.849009	0.999949
FBgn0030286	2080.55	0.12124	0.636943	0.190347	0.849037	0.999949
FBgn0261514	70.7656	0.116962	0.614901	0.190213	0.849143	0.999949
FBgn0037506	3.60817	-0.311337	1.63725	-0.190158	0.849185	0.999949
FBgn0001189	430.959	-0.102221	0.537577	-0.190151	0.849191	0.999949
FBgn0043578	314.944	-0.191908	1.00945	-0.190112	0.849221	0.999949
FBgn0261429	8.67972	0.207951	1.09394	0.190093	0.849236	0.999949
FBgn0032083	107.25	0.103671	0.545589	0.190016	0.849296	0.999949
FBgn0260750	316.532	-0.0960626	0.50561	-0.189993	0.849314	0.999949
FBgn0051871	124.604	-0.131908	0.694382	-0.189964	0.849337	0.999949
FBgn0029867	589.158	-0.115978	0.61088	-0.189855	0.849423	0.999949
FBgn0033580	2.90902	-0.372414	1.96169	-0.189843	0.849432	0.999949
FBgn0015299	479.145	-0.0965004	0.508453	-0.189792	0.849472	0.999949
FBgn0013756	899.751	-0.102896	0.542359	-0.189719	0.849529	0.999949
FBgn0003132	4.99945	-0.25058	1.32145	-0.189626	0.849602	0.999949
FBgn0262481	41.9289	0.13154	0.694051	0.189525	0.849682	0.999949
FBgn0262363	4.73407	-0.254208	1.34293	-0.189294	0.849863	0.999949
FBgn0036835	7.47589	0.250983	1.32619	0.189251	0.849896	0.999949
FBgn0039754	2388.7	-0.130423	0.689492	-0.189157	0.84997	0.999949
FBgn0032797	19978.4	0.118319	0.625595	0.189131	0.849991	0.999949
FBti0062041	2.55425	0.336861	1.78194	0.189042	0.85006	0.999949
FBgn0036007	8518.19	0.0949713	0.502699	0.188923	0.850153	0.999949
FBgn0086472	8821.96	-0.161927	0.857272	-0.188886	0.850182	0.999949
FBgn0024314	320.202	-0.171401	0.907515	-0.188868	0.850196	0.999949
FBgn0037144	174.349	-0.127018	0.672563	-0.188857	0.850205	0.999949
FBgn0038039	582.612	-0.122403	0.648242	-0.188824	0.850231	0.999949
FBti0019455	4.36696	-0.361153	1.91297	-0.188792	0.850256	0.999949
FBgn0266282	718.413	0.0961317	0.509245	0.188773	0.850271	0.999949
FBti0020406	58.8905	0.128077	0.679113	0.188594	0.850411	0.999949
FBgn0267818	5.0299	0.247443	1.31223	0.188567	0.850432	0.999949
FBgn0003048	905.862	-0.091384	0.484658	-0.188554	0.850443	0.999949
FBgn0026872	507.019	-0.153822	0.815853	-0.188541	0.850453	0.999949
FBti0020178	2515.92	0.0979295	0.519546	0.188491	0.850492	0.999949
FBti0061918	6.42071	-0.226795	1.20323	-0.188489	0.850493	0.999949
FBgn0034605	1824.3	0.0906463	0.481021	0.188445	0.850527	0.999949
FBgn0263605	208.793	0.099782	0.529514	0.188441	0.850531	0.999949
FBgn0053301	3.40294	-0.292446	1.55198	-0.188435	0.850536	0.999949
FBti0060536	3.40294	-0.292446	1.55198	-0.188435	0.850536	0.999949
FBgn0262898	31.274	0.132868	0.705221	0.188406	0.850558	0.999949
FBgn0052284	41.5266	0.133708	0.709708	0.188398	0.850564	0.999949
FBgn0028380	493.509	0.102317	0.543181	0.188365	0.85059	0.999949
FBgn0038966	816.917	-0.11254	0.597615	-0.188316	0.850629	0.999949
FBgn0085354	647.652	0.104405	0.554584	0.188259	0.850673	0.999949
FBgn0267347	14.8713	-0.171406	0.910741	-0.188205	0.850716	0.999949
FBgn0036386	355.782	-0.0972385	0.51672	-0.188184	0.850732	0.999949
FBgn0036240	266.019	-0.101904	0.541529	-0.188178	0.850737	0.999949
FBti0019445	17.004	0.164042	0.871919	0.188139	0.850768	0.999949
FBgn0037726	27.5877	0.141891	0.754337	0.1881	0.850798	0.999949
FBgn0031970	36.7062	-0.124209	0.660367	-0.188091	0.850806	0.999949
FBti0018906	69.1568	0.129683	0.689802	0.188001	0.850876	0.999949
FBgn0032586	3171.7	-0.0898115	0.477824	-0.187959	0.850909	0.999949
FBgn0015527	278.985	-0.176791	0.940595	-0.187957	0.85091	0.999949
FBgn0039617	985.25	-0.104729	0.557305	-0.187921	0.850939	0.999949
FBgn0033749	384.588	0.0933192	0.496589	0.187921	0.850939	0.999949
FBgn0038127	7.89008	-0.213139	1.13462	-0.187851	0.850993	0.999949
FBgn0015283	939.199	-0.133499	0.710819	-0.187811	0.851025	0.999949
FBgn0032260	3.99367	-0.327402	1.74329	-0.187807	0.851028	0.999949
FBgn0052301	1.62656	0.523034	2.78514	0.187795	0.851038	0.999949
FBti0063535	1.62656	0.523034	2.78514	0.187795	0.851038	0.999949
FBti0063998	1.62656	0.523034	2.78514	0.187795	0.851038	0.999949
FBgn0033055	1352.26	-0.091095	0.485098	-0.187787	0.851044	0.999949
FBgn0266582	1136.92	0.212086	1.12958	0.187757	0.851067	0.999949
FBgn0036052	325.231	0.0995945	0.530561	0.187716	0.8511	0.999949
FBgn0013810	64.7563	-0.110959	0.591117	-0.18771	0.851104	0.999949
FBgn0034197	34.8332	-0.128342	0.684118	-0.187602	0.851188	0.999949
FBgn0037721	480.599	0.178808	0.953961	0.187437	0.851318	0.999949
FBgn0034958	3688.27	0.0909657	0.485316	0.187436	0.851319	0.999949
FBgn0030293	714.332	0.120123	0.641006	0.187397	0.851349	0.999949
FBgn0046301	338.177	-0.141468	0.75501	-0.187372	0.851369	0.999949
FBgn0030122	99.7114	0.165471	0.884099	0.187163	0.851533	0.999949
FBgn0083938	7.72185	-0.204478	1.09271	-0.18713	0.851559	0.999949
FBgn0037609	388.465	-0.0926361	0.495225	-0.187059	0.851614	0.999949
FBgn0051634	17.5413	-0.191102	1.02173	-0.187037	0.851632	0.999949
FBti0019084	20.5824	0.147652	0.789528	0.187013	0.851651	0.999949
FBti0059991	6.51772	0.243869	1.30404	0.187009	0.851653	0.999949
FBgn0085310	1.71669	0.441264	2.35973	0.186998	0.851662	0.999949
FBgn0265202	1.71669	0.441264	2.35973	0.186998	0.851662	0.999949
FBgn0015075	215.772	-0.166514	0.890604	-0.186967	0.851686	0.999949
FBgn0028892	4.73436	0.265049	1.41826	0.186883	0.851752	0.999949
FBgn0025697	2609.37	-0.0924092	0.494498	-0.186875	0.851759	0.999949
FBgn0259223	2.15046	0.36398	1.94789	0.186858	0.851772	0.999949
FBgn0267685	2.90919	-0.305857	1.63686	-0.186856	0.851774	0.999949
FBgn0016053	2.90919	-0.305857	1.63686	-0.186856	0.851774	0.999949
FBgn0033952	2.90919	-0.305857	1.63686	-0.186856	0.851774	0.999949
FBti0060877	3.09627	0.308883	1.65307	0.186854	0.851775	0.999949
FBgn0033184	314.244	-0.169759	0.908636	-0.186828	0.851795	0.999949
FBgn0264787	8.51132	0.197549	1.05794	0.18673	0.851872	0.999949
FBgn0264446	25.5397	-0.141534	0.758108	-0.186694	0.851901	0.999949
FBgn0264975	4212.45	0.0945801	0.506722	0.186651	0.851934	0.999949
FBgn0029834	2164.44	0.0904442	0.48474	0.186583	0.851988	0.999949
FBti0019396	131.948	-0.133447	0.715229	-0.186579	0.85199	0.999949
FBgn0260766	29.0634	-0.154187	0.82639	-0.186579	0.851991	0.999949
FBgn0266253	1.65655	0.454136	2.4341	0.186573	0.851996	0.999949
FBti0062283	1.65655	0.454136	2.4341	0.186573	0.851996	0.999949
FBgn0025881	1.65655	0.454136	2.4341	0.186573	0.851996	0.999949
FBti0062642	1.65655	0.454136	2.4341	0.186573	0.851996	0.999949
FBti0061497	1.65655	0.454136	2.4341	0.186573	0.851996	0.999949
FBgn0051109	368.867	0.0957309	0.513227	0.186528	0.852031	0.999949
FBti0019432	52.9584	0.131356	0.704424	0.186473	0.852074	0.999949
FBgn0086712	496.741	-0.154006	0.825997	-0.186448	0.852093	0.999949
FBgn0010100	10767	-0.118545	0.636112	-0.186358	0.852164	0.999949
FBgn0265272	8.1858	0.221169	1.18699	0.186327	0.852188	0.999949
FBgn0051251	147.392	-0.101208	0.543207	-0.186315	0.852198	0.999949
FBti0019372	35.117	0.148503	0.797785	0.186144	0.852332	0.999949
FBgn0037554	336.993	-0.117105	0.629221	-0.186112	0.852357	0.999949
FBti0019439	59.0905	0.134927	0.725131	0.186073	0.852388	0.999949
FBgn0030271	526.435	-0.103724	0.557497	-0.186053	0.852403	0.999949
RR48401_transposable_element	4.19234	0.272749	1.46686	0.185941	0.852491	0.999949
FBti0060410	3.59018	0.282648	1.52048	0.185893	0.852528	0.999949
FBgn0040477	3.59018	0.282648	1.52048	0.185893	0.852528	0.999949
FBgn0259979	1743.51	0.0925904	0.498122	0.185879	0.85254	0.999949
FBgn0030676	37.376	0.13467	0.724503	0.185879	0.85254	0.999949
FBgn0052571	2.49427	0.389389	2.0949	0.185875	0.852543	0.999949
FBgn0051248	1062.87	-0.0904701	0.48677	-0.185858	0.852556	0.999949
FBgn0039088	6.52879	-0.244057	1.31348	-0.185809	0.852595	0.999949
FBgn0013717	401.495	-0.0979476	0.527295	-0.185755	0.852637	0.999949
FBgn0262167	408.028	-0.0992968	0.535065	-0.185579	0.852775	0.999949
FBgn0023441	1858.87	0.0888332	0.478697	0.185573	0.85278	0.999949
FBti0063947	4.1322	0.268304	1.446	0.18555	0.852798	0.999949
FBgn0023536	314.703	-0.0937034	0.505017	-0.185545	0.852801	0.999949
FBgn0026721	768.559	0.155858	0.840264	0.185487	0.852847	0.999949
FBgn0031816	479.374	0.0927608	0.50017	0.185459	0.852869	0.999949
FBgn0028422	183.419	-0.102354	0.551926	-0.185449	0.852877	0.999949
FBgn0263620	114.541	0.108444	0.584812	0.185433	0.852889	0.999949
FBgn0264437	22.6312	0.14586	0.786937	0.185352	0.852953	0.999949
FBgn0263593	4427.05	0.117928	0.636547	0.185262	0.853024	0.999949
FBgn0030339	74.5954	0.152095	0.821495	0.185144	0.853116	0.999949
FBgn0035107	774.621	-0.112241	0.606395	-0.185095	0.853155	0.999949
FBgn0030258	1847.88	0.105311	0.568978	0.185088	0.85316	0.999949
FBgn0010412	2394.87	-0.156099	0.843434	-0.185075	0.85317	0.999949
FBgn0034971	1743.96	0.0948741	0.512667	0.18506	0.853182	0.999949
FBgn0032901	174.841	0.0965884	0.522272	0.184939	0.853277	0.999949
FBgn0052110	10.3247	0.186887	1.01055	0.184936	0.853279	0.999949
FBgn0039202	34.5694	0.130188	0.704019	0.184921	0.853291	0.999949
FBti0019902	6.88447	-0.219056	1.18466	-0.18491	0.8533	0.999949
FBgn0000404	71.1517	-0.112644	0.609369	-0.184854	0.853343	0.999949
FBgn0031948	2383.88	0.0945054	0.511415	0.184792	0.853392	0.999949
FBgn0266465	897.301	0.13747	0.744131	0.184739	0.853433	0.999949
FBgn0003071	5309	0.102198	0.553311	0.184703	0.853462	0.999949
FBgn0036821	9684.86	0.0917069	0.496561	0.184684	0.853477	0.999949
FBgn0019890	3125.6	-0.0986281	0.53408	-0.184669	0.853488	0.999949
FBgn0267023	7.14987	0.2319	1.25655	0.184553	0.85358	0.999949
FBgn0002183	761.487	-0.12193	0.661009	-0.184461	0.853652	0.999949
FBgn0035207	6879.48	-0.0936938	0.508341	-0.184313	0.853768	0.999949
FBgn0033339	991.025	-0.125196	0.679404	-0.184274	0.853799	0.999949
FBgn0036627	372.113	-0.0931237	0.505398	-0.184258	0.853811	0.999949
FBgn0032204	448.104	0.0914986	0.496645	0.184233	0.85383	0.999949
FBgn0020270	737.261	-0.100174	0.544333	-0.18403	0.85399	0.999949
FBgn0001259	55.7226	-0.123491	0.671089	-0.184016	0.854001	0.999949
FBgn0025352	874.854	0.207967	1.13017	0.184013	0.854003	0.999949
FBgn0029117	167.605	-0.124616	0.677451	-0.183949	0.854054	0.999949
FBgn0264568	3.50005	0.299492	1.62874	0.18388	0.854108	0.999949
FBgn0038861	205.618	-0.12031	0.654366	-0.183857	0.854126	0.999949
FBgn0030519	1503.22	0.11767	0.640381	0.18375	0.854209	0.999949
FBgn0035643	21.1135	0.145089	0.790178	0.183616	0.854315	0.999949
FBgn0050284	15.0587	-0.165986	0.904042	-0.183604	0.854324	0.999949
FBgn0029728	18.9325	0.167602	0.913363	0.1835	0.854406	0.999949
FBgn0002736	399.045	-0.0922532	0.502777	-0.183487	0.854416	0.999949
FBgn0024985	5182.85	0.0872292	0.475829	0.183321	0.854547	0.999949
FBgn0000376	440.957	0.117697	0.642107	0.183298	0.854564	0.999949
FBgn0039655	3.66831	-0.286883	1.56537	-0.183269	0.854587	0.999949
FBgn0024194	81.7677	-0.108948	0.594682	-0.183204	0.854638	0.999949
FBgn0031117	235.749	-0.130972	0.714919	-0.183199	0.854642	0.999949
FBgn0043796	171.616	0.21103	1.1523	0.183138	0.854689	0.999949
FBgn0030091	728.92	-0.0983701	0.537247	-0.1831	0.854719	0.999949
FBgn0266124	835.87	0.093555	0.511741	0.182817	0.854942	0.999949
FBti0019611	47.7187	0.133754	0.731647	0.182812	0.854946	0.999949
FBgn0051550	3038.54	0.102908	0.563197	0.182722	0.855016	0.999949
FBgn0031894	87.1387	-0.110657	0.605701	-0.182692	0.85504	0.999949
FBgn0037844	1.57806	-0.430105	2.35519	-0.182621	0.855096	0.999949
FBgn0033364	1.57806	-0.430105	2.35519	-0.182621	0.855096	0.999949
FBgn0037252	1114.83	-0.105543	0.578491	-0.182446	0.855233	0.999949
FBgn0034394	1255.42	-0.127954	0.701697	-0.182349	0.855309	0.999949
FBgn0285971	244.553	-0.0985786	0.540644	-0.182335	0.85532	0.999949
FBgn0031688	372.563	0.0949909	0.521041	0.18231	0.85534	0.999949
FBgn0035587	40.5624	-0.140335	0.769859	-0.182287	0.855358	0.999949
FBgn0028664	406.627	0.0973102	0.534083	0.182201	0.855425	0.999949
FBti0061214	4.24032	-0.258423	1.41848	-0.182183	0.855439	0.999949
FBgn0028902	4.24032	-0.258423	1.41848	-0.182183	0.855439	0.999949
FBgn0035980	99.8589	-0.121316	0.665951	-0.182169	0.85545	0.999949
FBgn0085427	1367.01	-0.0951622	0.522649	-0.182077	0.855523	0.999949
FBti0019198	12.6619	0.168088	0.923232	0.182065	0.855532	0.999949
FBgn0030352	235.287	0.112892	0.62043	0.181957	0.855617	0.999949
FBgn0031257	1067.89	0.105832	0.582051	0.181826	0.85572	0.999949
FBgn0042712	284.713	0.188785	1.03908	0.181685	0.85583	0.999949
FBgn0024897	68.8324	-0.13959	0.768423	-0.181657	0.855852	0.999949
FBgn0086442	1176.36	0.104032	0.573011	0.181554	0.855933	0.999949
FBgn0030242	22.3242	-0.176752	0.973764	-0.181514	0.855964	0.999949
FBgn0266011	4.62611	0.251032	1.38308	0.181503	0.855973	0.999949
FBgn0038462	1042.73	0.0893223	0.492542	0.18135	0.856093	0.999949
FBgn0036022	28694	-0.12431	0.685605	-0.181314	0.856121	0.999949
FBgn0040828	38.5153	0.134631	0.742705	0.181272	0.856154	0.999949
FBgn0028379	6.43946	0.213983	1.18061	0.181248	0.856173	0.999949
FBgn0265542	2.69248	0.328215	1.81152	0.181182	0.856225	0.999949
FBgn0032329	2.69248	0.328215	1.81152	0.181182	0.856225	0.999949
FBgn0000061	7.50588	0.240362	1.32802	0.180993	0.856373	0.999949
FBgn0043364	2323.91	-0.0934071	0.516133	-0.180975	0.856387	0.999949
FBti0019234	75.922	-0.110338	0.609836	-0.180931	0.856422	0.999949
FBgn0032475	1064.97	-0.0871763	0.482071	-0.180837	0.856496	0.999949
FBgn0082953	45.1812	0.128248	0.709496	0.18076	0.856556	0.999949
FBti0060540	13.9741	-0.158798	0.878739	-0.180712	0.856594	0.999949
FBgn0030812	2054.39	0.0886974	0.491047	0.180629	0.856658	0.999949
FBgn0034071	2115.52	-0.0869722	0.48173	-0.180541	0.856728	0.999949
FBti0060836	4.90276	0.287553	1.59313	0.180495	0.856764	0.999949
FBgn0003996	6.39072	-0.216705	1.20098	-0.18044	0.856807	0.999949
FBgn0028430	17.7992	-0.149258	0.827324	-0.180411	0.85683	0.999949
FBgn0266219	58.9349	0.108152	0.599866	0.180294	0.856922	0.999949
FBgn0085520	5.66159	-0.226319	1.2555	-0.180262	0.856947	0.999949
FBgn0259140	19.1427	0.146442	0.812413	0.180256	0.856952	0.999949
FBgn0039250	115.873	0.104882	0.58192	0.180235	0.856968	0.999949
FBgn0030041	1655.87	-0.127115	0.705422	-0.180197	0.856998	0.999949
FBgn0037918	1563.52	-0.0918212	0.509711	-0.180144	0.85704	0.999949
FBgn0032805	52.8067	-0.120549	0.669265	-0.180122	0.857057	0.999949
FBgn0029094	328.866	0.0930682	0.516857	0.180066	0.857101	0.999949
FBgn0037165	15.3241	-0.170531	0.947344	-0.18001	0.857145	0.999949
FBgn0031356	871.84	-0.0930447	0.517269	-0.179877	0.857249	0.999949
FBti0062701	2.25871	0.400049	2.22449	0.179838	0.85728	0.999949
FBti0060487	3.8667	-0.268249	1.49192	-0.179801	0.857309	0.999949
FBgn0016038	847.75	0.087108	0.484557	0.179768	0.857334	0.999949
FBgn0040208	729.663	0.0916364	0.50984	0.179735	0.85736	0.999949
FBgn0266117	13.0957	0.163836	0.913048	0.179439	0.857593	0.999949
FBti0064313	15.3959	0.157668	0.878942	0.179384	0.857636	0.999949
FBgn0052226	852.969	-0.110775	0.617598	-0.179363	0.857652	0.999949
FBgn0265953	10.1789	-0.180681	1.00771	-0.179297	0.857704	0.999949
FBgn0026143	244.685	-0.129352	0.721461	-0.179292	0.857709	0.999949
FBti0019589	16.4681	-0.151369	0.844422	-0.179257	0.857736	0.999949
FBti0062389	8.45118	0.19855	1.10825	0.179156	0.857815	0.999949
FBgn0027929	64.8811	-0.195069	1.08884	-0.179153	0.857818	0.999949
FBgn0037250	60.1089	0.109645	0.61251	0.17901	0.85793	0.999949
FBgn0033479	128.91	0.0961886	0.537425	0.178981	0.857953	0.999949
RR48349_transposable_element	688.245	0.103725	0.579717	0.178924	0.857997	0.999949
FBgn0032077	189.18	0.0952532	0.53251	0.178876	0.858035	0.999949
FBgn0266002	7.33715	0.204708	1.14463	0.178843	0.858061	0.999949
FBgn0087021	7.92024	-0.197216	1.10294	-0.178809	0.858087	0.999949
FBgn0000551	13.6199	0.170646	0.954493	0.178782	0.858109	0.999949
RR48383_transposable_element	51.9274	0.122729	0.686661	0.178733	0.858147	0.999949
FBgn0036483	643.8	-0.0894634	0.500576	-0.178721	0.858157	0.999949
FBgn0034878	399.803	0.144974	0.81147	0.178657	0.858207	0.999949
FBgn0019925	2050.73	-0.0858949	0.480966	-0.178589	0.858261	0.999949
FBgn0028687	976.785	0.137634	0.770755	0.17857	0.858275	0.999949
FBgn0266632	145.861	-0.103684	0.580871	-0.178497	0.858332	0.999949
FBgn0283478	858.17	0.145432	0.814834	0.17848	0.858346	0.999949
FBti0018869	1669.79	-0.0867127	0.486258	-0.178326	0.858467	0.999949
FBgn0262109	156934	0.085675	0.480768	0.178205	0.858562	0.999949
FBgn0037323	3.37295	-0.274171	1.53869	-0.178184	0.858578	0.999949
FBgn0267247	3.37295	-0.274171	1.53869	-0.178184	0.858578	0.999949
FBgn0036427	8.80686	0.189076	1.06122	0.178169	0.858591	0.999949
FBgn0027079	651.605	-0.12864	0.722173	-0.178129	0.858621	0.999949
FBgn0026390	3.31281	-0.302438	1.69791	-0.178124	0.858626	0.999949
FBgn0035150	259.841	-0.0902693	0.506869	-0.178092	0.858651	0.999949
FBti0063763	16.8647	-0.153129	0.859887	-0.17808	0.85866	0.999949
FBgn0034136	698.581	-0.0955792	0.536879	-0.178028	0.858701	0.999949
FBgn0265901	60.1681	0.123527	0.694242	0.17793	0.858778	0.999949
FBgn0050106	224.051	0.0924805	0.519777	0.177924	0.858783	0.999949
FBgn0267108	43.9236	0.125486	0.705509	0.177867	0.858828	0.999949
FBgn0039488	112.748	-0.10134	0.570178	-0.177734	0.858932	0.999949
FBgn0053556	1762.57	-0.126425	0.711563	-0.177672	0.85898	0.999949
FBti0063523	10.1193	0.188714	1.06224	0.177657	0.858992	0.999949
FBgn0259236	234.342	0.0951985	0.535887	0.177647	0.859001	0.999949
FBgn0263769	3.53004	0.275434	1.55089	0.177598	0.859039	0.999949
FBgn0037842	157.086	-0.103949	0.585419	-0.177564	0.859065	0.999949
FBgn0264831	2.09032	0.354379	1.99601	0.177544	0.859081	0.999949
FBgn0039199	2.09032	0.354379	1.99601	0.177544	0.859081	0.999949
FBgn0052107	2.09032	0.354379	1.99601	0.177544	0.859081	0.999949
FBti0062210	2.09032	0.354379	1.99601	0.177544	0.859081	0.999949
FBti0062495	2.09032	0.354379	1.99601	0.177544	0.859081	0.999949
FBti0061602	2.09032	0.354379	1.99601	0.177544	0.859081	0.999949
FBgn0262170	2.09032	0.354379	1.99601	0.177544	0.859081	0.999949
FBgn0260869	2.09032	0.354379	1.99601	0.177544	0.859081	0.999949
FBgn0262358	2.09032	0.354379	1.99601	0.177544	0.859081	0.999949
FBgn0030037	575.653	0.0870634	0.490831	0.17738	0.85921	0.999949
FBgn0086663	9.57725	0.184344	1.03962	0.177318	0.859258	0.999949
FBgn0037310	6.03567	0.214386	1.21139	0.176976	0.859527	0.999949
FBgn0032693	6.03567	0.214386	1.21139	0.176976	0.859527	0.999949
FBgn0065032	25.9561	0.128115	0.724143	0.17692	0.859571	0.999949
FBti0020013	77.823	0.110069	0.62271	0.176758	0.859698	0.999949
FBgn0052064	37.3822	-0.124235	0.70301	-0.176719	0.859729	0.999949
FBgn0035333	4297.3	-0.0847253	0.479583	-0.176665	0.859772	0.999949
FBgn0017551	139.878	-0.118839	0.673046	-0.176569	0.859847	0.999949
FBgn0034982	306.559	-0.148497	0.841204	-0.176529	0.859879	0.999949
FBgn0010309	555.334	-0.10184	0.577025	-0.176492	0.859907	0.999949
FBgn0002926	5.16784	-0.22664	1.28423	-0.17648	0.859917	0.999949
FBgn0036014	5.16784	-0.22664	1.28423	-0.17648	0.859917	0.999949
FBgn0019949	356.653	-0.101527	0.575349	-0.176461	0.859931	0.999949
FBgn0261835	12.9985	0.174943	0.991643	0.176417	0.859966	0.999949
FBgn0053159	7.81903	0.207808	1.17829	0.176363	0.860009	0.999949
FBgn0039530	1859.17	-0.0984911	0.558468	-0.17636	0.860012	0.999949
FBgn0259685	2971.99	-0.0845455	0.479529	-0.176309	0.860051	0.999949
FBgn0283682	1561.09	-0.084624	0.480297	-0.176191	0.860144	0.999949
FBgn0051354	258.934	-0.170201	0.966205	-0.176154	0.860173	0.999949
FBti0060206	39.4288	0.150299	0.853276	0.176144	0.860181	0.999949
FBti0019044	47.3758	0.110886	0.629639	0.17611	0.860208	0.999949
FBti0018911	34.7319	0.129988	0.73821	0.176085	0.860227	0.999949
FBgn0010414	471.995	-0.107814	0.612367	-0.176061	0.860246	0.999949
FBti0060093	9.08333	0.192986	1.09684	0.175947	0.860335	0.999949
FBgn0034521	363.961	-0.113964	0.647877	-0.175903	0.86037	0.999949
FBgn0000560	14.0535	0.158993	0.903905	0.175896	0.860376	0.999949
FBgn0085489	17.4487	-0.151346	0.861117	-0.175756	0.860486	0.999949
FBgn0040271	3049.69	-0.0840857	0.478473	-0.175738	0.8605	0.999949
FBgn0034951	3333.2	-0.086981	0.495171	-0.175658	0.860562	0.999949
FBgn0039674	1013.13	-0.105728	0.602394	-0.175514	0.860676	0.999949
FBgn0014029	633.469	-0.144652	0.824232	-0.175499	0.860687	0.999949
FBgn0262033	3.72842	0.27838	1.58788	0.175315	0.860832	0.999949
FBgn0030929	4.42773	0.249637	1.42449	0.175247	0.860886	0.999949
FBti0059715	19.9907	-0.146357	0.835168	-0.175242	0.860889	0.999949
FBgn0050045	11.0469	-0.246537	1.40718	-0.175198	0.860924	0.999949
FBgn0026777	3267.5	0.0943196	0.538414	0.175181	0.860938	0.999949
FBti0018882	140.592	0.104466	0.596482	0.175136	0.860972	0.999949
FBgn0025820	168.402	-0.133907	0.764662	-0.175119	0.860986	0.999949
FBgn0027590	4136.56	-0.164986	0.942164	-0.175114	0.86099	0.999949
FBgn0039214	1378.52	0.0844254	0.482373	0.175021	0.861063	0.999949
FBgn0036365	1039.62	-0.14342	0.819484	-0.175013	0.86107	0.999949
FBgn0038419	35.5625	0.130474	0.745616	0.174988	0.861089	0.999949
FBgn0035145	746.23	-0.0902801	0.516236	-0.174881	0.861173	0.999949
FBgn0033665	365.434	-0.0965958	0.552737	-0.174759	0.861269	0.999949
FBgn0040508	76.9253	0.111815	0.640131	0.174675	0.861335	0.999949
FBgn0029866	852.186	-0.0951929	0.545187	-0.174606	0.861389	0.999949
FBgn0033229	1088.1	0.148332	0.849533	0.174604	0.861391	0.999949
FBgn0259148	2.41544	-0.324201	1.85815	-0.174475	0.861492	0.999949
FBgn0267656	2.41544	-0.324201	1.85815	-0.174475	0.861492	0.999949
FBgn0032318	2.41544	-0.324201	1.85815	-0.174475	0.861492	0.999949
FBgn0037622	650.611	0.0883809	0.506574	0.174468	0.861498	0.999949
FBgn0261269	205.992	-0.107701	0.617582	-0.174391	0.861558	0.999949
FBti0019358	579.874	-0.0893645	0.512692	-0.174304	0.861626	0.999949
FBgn0000146	101.793	-0.0984546	0.564851	-0.174302	0.861628	0.999949
FBgn0036916	122.337	-0.10277	0.589676	-0.174283	0.861643	0.999949
FBgn0051816	3.12625	0.284737	1.63378	0.174281	0.861645	0.999949
FBgn0010750	438.796	-0.137128	0.786952	-0.174252	0.861667	0.999949
FBgn0037156	150.377	-0.162815	0.934609	-0.174206	0.861704	0.999949
FBgn0035607	4.99974	0.228241	1.31018	0.174206	0.861704	0.999949
FBti0063239	4.99974	0.228241	1.31018	0.174206	0.861704	0.999949
FBgn0267989	4.99974	0.228241	1.31018	0.174206	0.861704	0.999949
FBgn0035529	367.333	-0.100639	0.57771	-0.174203	0.861706	0.999949
FBgn0037749	300.957	0.108092	0.620672	0.174153	0.861745	0.999949
FBgn0035147	793.362	0.132588	0.762182	0.173958	0.861898	0.999949
FBgn0039301	60.9147	0.134073	0.770765	0.173948	0.861907	0.999949
FBgn0039305	128.966	-0.108525	0.624197	-0.173863	0.861973	0.999949
FBgn0263493	31.8708	0.142918	0.822031	0.17386	0.861976	0.999949
FBgn0265381	13.9632	0.156139	0.898253	0.173825	0.862003	0.999949
FBgn0032486	85.3753	0.112385	0.646586	0.173813	0.862013	0.999949
FBgn0283432	316.788	0.0933372	0.53759	0.173622	0.862163	0.999949
FBgn0027091	365.934	-0.101754	0.586274	-0.17356	0.862211	0.999949
FBgn0038680	276.877	0.0911792	0.526199	0.173279	0.862432	0.999949
FBgn0052425	2727.18	-0.105746	0.61073	-0.173146	0.862536	0.999949
FBti0020212	6.46944	0.20274	1.17143	0.17307	0.862596	0.999949
FBgn0031229	923.671	0.0889512	0.514407	0.17292	0.862714	0.999949
FBgn0040322	923.302	-0.0841337	0.487351	-0.172635	0.862939	0.999949
FBgn0286783	1044.48	-0.123753	0.717093	-0.172576	0.862985	0.999949
FBgn0011660	352.984	-0.0866314	0.501998	-0.172573	0.862987	0.999949
FBgn0004237	2241.32	-0.0842264	0.488347	-0.172472	0.863066	0.999949
FBgn0261789	509.58	-0.108597	0.630198	-0.172323	0.863184	0.999949
FBgn0035026	881.627	0.0942476	0.547199	0.172236	0.863252	0.999949
FBti0019105	3.1864	0.290703	1.68785	0.172233	0.863255	0.999949
FBgn0026148	321.973	-0.090475	0.525637	-0.172124	0.86334	0.999949
FBgn0039058	4.16219	0.251267	1.45987	0.172116	0.863346	0.999949
FBti0020243	10.7577	-0.178888	1.03937	-0.172112	0.86335	0.999949
FBgn0004117	3000.58	0.0983626	0.57156	0.172095	0.863363	0.999949
FBgn0032471	5.8073	0.227427	1.32221	0.172006	0.863433	0.999949
FBgn0035856	19.4379	-0.157662	0.917139	-0.171907	0.863511	0.999949
FBgn0029840	331.344	0.160616	0.934656	0.171845	0.863559	0.999949
FBti0019542	8.48117	0.18951	1.10344	0.171745	0.863638	0.999949
FBgn0038058	607.691	0.0882515	0.513903	0.171728	0.863652	0.999949
FBti0061498	1.51791	-0.489806	2.85295	-0.171684	0.863686	0.999949
FBgn0030749	814.615	0.0885709	0.515909	0.171679	0.86369	0.999949
FBgn0033374	86.1943	-0.0963526	0.561387	-0.171633	0.863726	0.999949
FBti0018905	18.5706	0.139634	0.813646	0.171616	0.86374	0.999949
FBti0019062	6.57769	0.218772	1.27572	0.171488	0.86384	0.999949
FBgn0265045	2648.66	-0.128956	0.75241	-0.17139	0.863917	0.999949
FBgn0023520	125.549	-0.0934385	0.545274	-0.171361	0.86394	0.999949
FBgn0033474	404.562	-0.086969	0.508018	-0.171193	0.864072	0.999949
FBgn0002924	50.4842	-0.197369	1.15375	-0.171068	0.86417	0.999949
FBgn0031451	3.83671	-0.251369	1.4698	-0.171022	0.864207	0.999949
FBgn0037614	342.512	-0.088034	0.514853	-0.170989	0.864233	0.999949
FBgn0001978	702.81	0.0996573	0.583045	0.170926	0.864282	0.999949
FBgn0264989	3430.86	0.105281	0.616586	0.170748	0.864422	0.999949
FBgn0036217	2.8792	-0.284918	1.66915	-0.170697	0.864462	0.999949
FBti0020172	16.3416	0.158663	0.929826	0.170637	0.864509	0.999949
FBgn0259711	192.002	-0.0924356	0.541961	-0.170558	0.864572	0.999949
FBgn0086253	101.628	-0.102417	0.601132	-0.170374	0.864716	0.999949
FBgn0037831	1258.74	0.0918138	0.538995	0.170343	0.864741	0.999949
FBti0062928	32.2381	-0.133226	0.782815	-0.170188	0.864862	0.999949
FBti0018971	52.4949	0.112035	0.65863	0.170103	0.86493	0.999949
FBgn0027491	4422.79	-0.0809983	0.4762	-0.170093	0.864937	0.999949
FBgn0037472	747.332	0.105495	0.621682	0.169693	0.865252	0.999949
FBti0019906	11.619	0.172829	1.01863	0.169668	0.865271	0.999949
FBgn0267665	142.879	0.0920781	0.542798	0.169636	0.865296	0.999949
FBgn0283468	1934.23	0.0816026	0.481317	0.16954	0.865372	0.999949
FBgn0010241	7.05286	-0.201853	1.19065	-0.169532	0.865378	0.999949
FBgn0035601	5144.61	0.0823452	0.485922	0.169462	0.865433	0.999949
FBgn0264706	19.4971	-0.137319	0.810798	-0.169362	0.865512	0.999949
FBgn0038168	383.14	0.115034	0.679232	0.169359	0.865514	0.999949
FBgn0030274	509.465	-0.108062	0.638102	-0.169349	0.865522	0.999949
FBgn0038005	11.6854	-0.160285	0.946491	-0.169347	0.865524	0.999949
FBgn0267972	772.07	0.104546	0.617538	0.169294	0.865565	0.999949
FBgn0011566	246.362	-0.153433	0.907028	-0.169161	0.86567	0.999949
FBgn0052354	282.658	-0.101711	0.601457	-0.169108	0.865712	0.999949
FBgn0050392	902.859	0.0874493	0.517226	0.169074	0.865739	0.999949
FBgn0259985	6001.12	0.0859518	0.508388	0.169067	0.865744	0.999949
FBgn0022935	466.548	0.104359	0.61745	0.169016	0.865784	0.999949
FBgn0046689	1.08431	-0.530634	3.1408	-0.168949	0.865837	0.999949
FBgn0263452	1.08431	-0.530634	3.1408	-0.168949	0.865837	0.999949
FBgn0052383	1.08431	-0.530634	3.1408	-0.168949	0.865837	0.999949
FBti0059986	1.08431	-0.530634	3.1408	-0.168949	0.865837	0.999949
FBti0063690	1.08431	-0.530634	3.1408	-0.168949	0.865837	0.999949
FBgn0039427	921.692	0.0852033	0.50436	0.168933	0.865849	0.999949
FBgn0020255	2484.82	0.081247	0.481084	0.168883	0.865889	0.999949
FBgn0030699	932.197	0.0816279	0.483377	0.16887	0.865899	0.999949
FBgn0031437	294.207	0.110838	0.656542	0.168821	0.865938	0.999949
FBgn0032337	21.9136	0.132176	0.78336	0.168729	0.86601	0.999949
FBti0061200	36.7787	0.121504	0.720213	0.168706	0.866028	0.999949
FBgn0266904	3.63833	-0.271696	1.61066	-0.168686	0.866044	0.999949
FBti0063404	2.64381	-0.31787	1.88749	-0.168408	0.866262	0.999949
FBgn0036082	6.23405	0.217505	1.29302	0.168215	0.866414	0.999949
FBgn0031519	7.66188	-0.187802	1.11652	-0.168203	0.866424	0.999949
FBgn0036678	3.62017	0.261362	1.55405	0.168182	0.86644	0.999949
FBgn0264990	3437.04	0.10354	0.616123	0.168051	0.866543	0.999949
FBti0019513	17.9376	-0.138271	0.822842	-0.168041	0.866551	0.999949
FBgn0036031	59.8068	-0.121819	0.72511	-0.168001	0.866583	0.999949
FBgn0036220	4.21033	-0.242489	1.44387	-0.167944	0.866628	0.999949
RR50204_transposable_element	308.909	0.160557	0.956368	0.167882	0.866676	0.999949
FBti0062533	6.66783	0.205089	1.22168	0.167875	0.866681	0.999949
FBgn0033286	17.74	0.14021	0.835206	0.167874	0.866682	0.999949
FBgn0030806	279.752	0.0846439	0.504685	0.167716	0.866806	0.999949
FBgn0031992	564.805	-0.0820472	0.489268	-0.167694	0.866824	0.999949
FBgn0001323	453.587	0.0867602	0.517432	0.167675	0.866839	0.999949
FBgn0039490	7.19812	-0.193604	1.15585	-0.1675	0.866977	0.999949
FBgn0038431	1.5483	0.406142	2.42512	0.167473	0.866998	0.999949
FBgn0286032	1.5483	0.406142	2.42512	0.167473	0.866998	0.999949
FBgn0039428	1.5483	0.406142	2.42512	0.167473	0.866998	0.999949
FBgn0036617	1.5483	0.406142	2.42512	0.167473	0.866998	0.999949
FBgn0035582	1.5483	0.406142	2.42512	0.167473	0.866998	0.999949
FBti0060903	1.5483	0.406142	2.42512	0.167473	0.866998	0.999949
FBgn0032680	1.5483	0.406142	2.42512	0.167473	0.866998	0.999949
FBgn0038280	1.68654	0.406087	2.42675	0.167338	0.867104	0.999949
FBgn0053985	1.68654	0.406087	2.42675	0.167338	0.867104	0.999949
FBgn0265536	1.68654	0.406087	2.42675	0.167338	0.867104	0.999949
FBgn0264909	1.68654	0.406087	2.42675	0.167338	0.867104	0.999949
FBgn0285992	2091.8	-0.0837302	0.500441	-0.167313	0.867124	0.999949
FBti0062387	5.54176	0.233462	1.39585	0.167253	0.867171	0.999949
FBti0061613	1.28269	-0.446489	2.67326	-0.16702	0.867354	0.999949
FBgn0033982	287.223	-0.0882957	0.528792	-0.166976	0.867389	0.999949
FBgn0032393	905.437	-0.135311	0.810862	-0.166873	0.86747	0.999949
FBgn0003944	21.577	0.128329	0.769041	0.166868	0.867474	0.999949
FBgn0038414	2.04182	-0.359003	2.15157	-0.166856	0.867483	0.999949
FBgn0031055	82.9511	-0.14543	0.871654	-0.166844	0.867493	0.999949
FBgn0002872	223.799	-0.0891208	0.534323	-0.166792	0.867534	0.999949
FBgn0036272	1860.48	-0.0811865	0.486917	-0.166736	0.867578	0.999949
FBgn0259926	4.45772	0.234229	1.40545	0.166658	0.867639	0.999949
FBgn0265467	1.2527	-0.3997	2.39851	-0.166645	0.867649	0.999949
FBgn0266774	1.2527	-0.3997	2.39851	-0.166645	0.867649	0.999949
FBgn0052102	1.2527	-0.3997	2.39851	-0.166645	0.867649	0.999949
FBti0020156	1.2527	-0.3997	2.39851	-0.166645	0.867649	0.999949
FBgn0002535	1.2527	-0.3997	2.39851	-0.166645	0.867649	0.999949
FBti0060328	1.2527	-0.3997	2.39851	-0.166645	0.867649	0.999949
FBgn0263443	1.2527	-0.3997	2.39851	-0.166645	0.867649	0.999949
FBgn0262513	1.2527	-0.3997	2.39851	-0.166645	0.867649	0.999949
FBgn0031132	1.2527	-0.3997	2.39851	-0.166645	0.867649	0.999949
FBti0064086	1.2527	-0.3997	2.39851	-0.166645	0.867649	0.999949
FBti0061608	1.2527	-0.3997	2.39851	-0.166645	0.867649	0.999949
FBti0060414	1.2527	-0.3997	2.39851	-0.166645	0.867649	0.999949
FBgn0083031	1.2527	-0.3997	2.39851	-0.166645	0.867649	0.999949
FBti0062678	1.2527	-0.3997	2.39851	-0.166645	0.867649	0.999949
FBti0020190	358.889	-0.0957941	0.575137	-0.166559	0.867717	0.999949
FBti0019443	13.866	-0.155392	0.933091	-0.166534	0.867737	0.999949
FBgn0050323	23.5036	0.127361	0.765028	0.166479	0.86778	0.999949
FBgn0052668	30.1778	-0.131534	0.790502	-0.166392	0.867848	0.999949
FBti0064092	5.13785	-0.214382	1.28864	-0.166363	0.867872	0.999949
FBgn0036463	359.228	-0.0827855	0.497629	-0.16636	0.867874	0.999949
FBgn0033712	170.469	-0.0916726	0.551146	-0.166331	0.867896	0.999949
FBgn0039130	390.81	-0.0888185	0.534232	-0.166255	0.867956	0.999949
FBgn0031224	257.266	-0.101464	0.610968	-0.166072	0.868101	0.999949
FBgn0031633	390.426	-0.13672	0.823854	-0.165952	0.868195	0.999949
FBgn0263025	111.706	-0.101002	0.608721	-0.165925	0.868216	0.999949
FBgn0053914	95.5198	0.0957873	0.577301	0.165923	0.868218	0.999949
FBgn0053469	32.3795	-0.133972	0.807667	-0.165875	0.868255	0.999949
FBgn0039078	48.8991	-0.111941	0.675155	-0.165801	0.868314	0.999949
FBgn0032047	97.0354	-0.0923064	0.556791	-0.165783	0.868328	0.999949
FBgn0036757	11.4201	-0.15782	0.952183	-0.165745	0.868357	0.999949
FBgn0036818	136.391	0.0911733	0.550249	0.165695	0.868397	0.999949
FBgn0037950	793.184	-0.0830872	0.501451	-0.165694	0.868398	0.999949
FBti0062333	132.729	0.0926313	0.559171	0.165658	0.868426	0.999949
FBgn0267112	2.53556	-0.346896	2.09716	-0.165412	0.86862	0.999949
FBgn0038195	3207.55	-0.0789322	0.477238	-0.165394	0.868634	0.999949
FBti0020385	11.9746	0.162666	0.983676	0.165365	0.868657	0.999949
FBgn0040628	3.34296	-0.256213	1.55029	-0.165268	0.868733	0.999949
FBgn0034844	3.34296	-0.256213	1.55029	-0.165268	0.868733	0.999949
FBgn0013703	3.34296	-0.256213	1.55029	-0.165268	0.868733	0.999949
FBgn0261479	136.959	0.149533	0.904851	0.165256	0.868742	0.999949
FBgn0003277	1102.25	-0.0864792	0.523308	-0.165255	0.868743	0.999949
RR43375_transposable_element	7.64362	0.199539	1.20805	0.165175	0.868806	0.999949
FBgn0262858	128.069	-0.147653	0.893977	-0.165164	0.868815	0.999949
FBgn0038525	21.6066	-0.143755	0.870386	-0.165162	0.868816	0.999949
FBgn0030841	37.82	-0.11518	0.697812	-0.165058	0.868898	0.999949
FBgn0265262	10149.5	-0.0793535	0.48088	-0.165017	0.86893	0.999949
FBgn0033185	347.649	-0.0830617	0.503373	-0.16501	0.868936	0.999949
FBgn0015829	383.32	-0.0925302	0.56092	-0.164962	0.868974	0.999949
FBgn0039941	270.532	-0.0868175	0.526357	-0.16494	0.868991	0.999949
FBgn0037067	7.87901	0.186456	1.13068	0.164906	0.869018	0.999949
FBgn0032724	303.848	-0.0829514	0.503459	-0.164763	0.86913	0.999949
FBgn0035976	1284.6	-0.0792418	0.480978	-0.164751	0.86914	0.999949
FBgn0030500	22.0714	0.137869	0.836863	0.164746	0.869144	0.999949
FBgn0039595	28.0083	-0.116634	0.70823	-0.164683	0.869193	0.999949
FBgn0085314	2.52409	0.299291	1.8178	0.164644	0.869224	0.999949
FBgn0034325	2.52409	0.299291	1.8178	0.164644	0.869224	0.999949
FBgn0031139	2.52409	0.299291	1.8178	0.164644	0.869224	0.999949
FBgn0013811	16.9223	0.20476	1.24387	0.164614	0.869247	0.999949
FBgn0036913	2506.99	0.0820212	0.498292	0.164605	0.869255	0.999949
FBgn0004066	673.042	0.0978838	0.594771	0.164574	0.869279	0.999949
FBgn0052220	1118.62	0.0871022	0.529871	0.164384	0.869429	0.999949
FBgn0036704	5.60161	-0.203662	1.23953	-0.164306	0.869491	0.999949
FBgn0034049	605.666	-0.0893762	0.543966	-0.164305	0.869491	0.999949
FBgn0266599	15836.5	-0.106266	0.646842	-0.164284	0.869508	0.999949
FBti0061864	9.44958	-0.195096	1.18792	-0.164233	0.869548	0.999949
FBgn0003134	4596.39	0.0821145	0.499999	0.164229	0.869551	0.999949
FBgn0033990	245.875	0.083435	0.50817	0.164187	0.869584	0.999949
FBgn0262569	5.02973	0.213936	1.30371	0.164098	0.869654	0.999949
FBgn0027581	517.088	0.0976957	0.595372	0.164092	0.869659	0.999949
FBgn0035388	1644.66	0.0832987	0.507878	0.164013	0.869721	0.999949
FBgn0032785	573.1	-0.0803764	0.490161	-0.163979	0.869747	0.999949
FBgn0034247	76.9336	-0.134623	0.821191	-0.163936	0.869782	0.999949
FBgn0035612	69.3175	-0.096132	0.586781	-0.163829	0.869865	0.999949
FBgn0036393	1.54807	-0.395016	2.41173	-0.163789	0.869897	0.999949
FBgn0050209	1.54807	-0.395016	2.41173	-0.163789	0.869897	0.999949
FBgn0034756	1.54807	-0.395016	2.41173	-0.163789	0.869897	0.999949
FBgn0051848	1.54807	-0.395016	2.41173	-0.163789	0.869897	0.999949
FBgn0038897	110.814	0.0909404	0.555278	0.163775	0.869909	0.999949
FBgn0004118	3210.31	0.0846556	0.517021	0.163737	0.869938	0.999949
FBti0060815	4.03492	-0.282942	1.72875	-0.163669	0.869992	0.999949
FBti0019115	2703.56	0.0808137	0.49404	0.163577	0.870064	0.999949
FBgn0029955	174.585	0.11252	0.687891	0.163573	0.870067	0.999949
FBgn0051249	290.87	-0.0825523	0.505343	-0.163359	0.870236	0.999949
FBgn0033924	3884.09	-0.0792856	0.485587	-0.163278	0.8703	0.999949
FBgn0051125	77.6409	0.130789	0.801133	0.163255	0.870318	0.999949
FBgn0037743	1323.28	-0.0784398	0.480804	-0.163143	0.870406	0.999949
FBti0060619	10.3171	-0.17645	1.08179	-0.16311	0.870432	0.999949
FBgn0264389	317.329	-0.0883064	0.541473	-0.163086	0.870451	0.999949
FBgn0001075	85.846	-0.092537	0.567527	-0.163053	0.870477	0.999949
FBgn0033669	1192.58	-0.0858401	0.526853	-0.16293	0.870574	0.999949
FBgn0033460	2085.33	0.078009	0.479023	0.16285	0.870636	0.999949
FBgn0052857	1027.91	0.137679	0.845463	0.162845	0.870641	0.999949
FBgn0052512	228.469	0.0987766	0.606594	0.162838	0.870646	0.999949
FBgn0039712	469.765	0.101422	0.622921	0.162817	0.870663	0.999949
FBgn0259968	38.1462	-0.107615	0.660961	-0.162816	0.870664	0.999949
FBgn0031037	3038.1	-0.0830948	0.510613	-0.162735	0.870727	0.999949
FBgn0028473	2804.64	0.128201	0.787903	0.162711	0.870746	0.999949
FBti0061603	2.12031	0.317587	1.95208	0.162692	0.870761	0.999949
FBti0062998	2.12031	0.317587	1.95208	0.162692	0.870761	0.999949
FBgn0262575	12.2813	0.173124	1.06478	0.162592	0.87084	0.999949
FBti0060373	10.4924	-0.174671	1.07506	-0.162476	0.870931	0.999949
FBti0060971	7.80108	0.198458	1.22166	0.16245	0.870952	0.999949
FBgn0000119	918.927	-0.0784856	0.483269	-0.162406	0.870986	0.999949
FBgn0051798	54.5307	0.100459	0.618782	0.162349	0.871031	0.999949
FBgn0036791	12.3854	0.162251	0.999575	0.16232	0.871054	0.999949
FBti0061774	15.2382	-0.148056	0.912239	-0.1623	0.87107	0.999949
FBgn0016120	1817.41	0.193026	1.18956	0.162267	0.871096	0.999949
FBgn0035829	198.342	0.085924	0.529634	0.162233	0.871122	0.999949
FBgn0033886	661.904	0.127383	0.785453	0.162178	0.871166	0.999949
FBgn0036690	6.06537	-0.194859	1.2023	-0.162072	0.871249	0.999949
FBgn0036019	2.72247	0.302836	1.8699	0.161953	0.871343	0.999949
FBgn0051220	9.71529	-0.165493	1.02213	-0.16191	0.871377	0.999949
FBgn0030503	174.139	-0.0870684	0.537922	-0.161861	0.871416	0.999949
FBgn0050172	1321.34	-0.0832229	0.514461	-0.161767	0.871489	0.999949
FBgn0001296	912.338	-0.126577	0.78253	-0.161754	0.8715	0.999949
FBgn0027054	327.774	-0.111665	0.690449	-0.161728	0.87152	0.999949
FBgn0052250	497.687	0.128906	0.797086	0.161722	0.871525	0.999949
FBgn0053665	3.10757	-0.282437	1.74657	-0.16171	0.871534	0.999949
FBgn0042126	3.10757	-0.282437	1.74657	-0.16171	0.871534	0.999949
FBgn0033321	191.543	0.141206	0.873288	0.161694	0.871547	0.999949
FBgn0031536	487.76	-0.103756	0.642136	-0.16158	0.871637	0.999949
FBgn0038206	213.487	-0.152267	0.942377	-0.161577	0.871639	0.999949
FBgn0020930	1039.4	-0.0929176	0.575636	-0.161417	0.871765	0.999949
FBgn0030966	244.491	0.149227	0.924529	0.161408	0.871772	0.999949
FBgn0011722	666.014	0.149287	0.92506	0.161381	0.871793	0.999949
FBgn0033303	4.4387	-0.239719	1.48575	-0.161346	0.871821	0.999949
FBgn0064225	28868.8	0.0778408	0.482506	0.161326	0.871837	0.999949
FBgn0036101	299.999	-0.0933283	0.578814	-0.161241	0.871904	0.999949
FBgn0286813	3230.39	-0.0797175	0.494413	-0.161237	0.871907	0.999949
FBgn0052190	2585.01	-0.0845011	0.524253	-0.161184	0.871949	0.999949
FBgn0037005	4.39758	0.229988	1.42703	0.161165	0.871963	0.999949
FBgn0265630	2390.39	-0.0772561	0.479414	-0.161147	0.871978	0.999949
FBgn0243514	510.733	0.0816459	0.506671	0.161142	0.871981	0.999949
FBti0062359	8.40291	0.170399	1.05757	0.161123	0.871997	0.999949
FBgn0038124	1.08437	0.513488	3.18777	0.161081	0.87203	0.999949
FBgn0266703	1.08437	0.513488	3.18777	0.161081	0.87203	0.999949
FBti0060231	1.08437	0.513488	3.18777	0.161081	0.87203	0.999949
FBti0061830	1.08437	0.513488	3.18777	0.161081	0.87203	0.999949
FBgn0263763	1.08437	0.513488	3.18777	0.161081	0.87203	0.999949
FBgn0267641	1.08437	0.513488	3.18777	0.161081	0.87203	0.999949
FBgn0036491	1.08437	0.513488	3.18777	0.161081	0.87203	0.999949
FBgn0265592	1.08437	0.513488	3.18777	0.161081	0.87203	0.999949
FBgn0085265	1.08437	0.513488	3.18777	0.161081	0.87203	0.999949
FBgn0264961	1.08437	0.513488	3.18777	0.161081	0.87203	0.999949
FBti0063957	1.08437	0.513488	3.18777	0.161081	0.87203	0.999949
FBgn0085361	1.08437	0.513488	3.18777	0.161081	0.87203	0.999949
FBti0019562	1.08437	0.513488	3.18777	0.161081	0.87203	0.999949
FBti0062012	1.08437	0.513488	3.18777	0.161081	0.87203	0.999949
FBgn0053121	1.08437	0.513488	3.18777	0.161081	0.87203	0.999949
FBgn0262683	1.08437	0.513488	3.18777	0.161081	0.87203	0.999949
FBgn0259858	1.08437	0.513488	3.18777	0.161081	0.87203	0.999949
FBti0063372	1.08437	0.513488	3.18777	0.161081	0.87203	0.999949
FBti0059697	54.5465	-0.104044	0.6461	-0.161034	0.872067	0.999949
FBgn0035909	1688	0.0800031	0.49687	0.161014	0.872082	0.999949
FBgn0264570	2.18005	-0.360698	2.24089	-0.160962	0.872123	0.999949
FBgn0030466	308.997	-0.107269	0.666514	-0.160941	0.87214	0.999949
FBgn0032464	7.33636	-0.191978	1.19311	-0.160905	0.872168	0.999949
FBgn0034488	362.781	-0.132586	0.824391	-0.16083	0.872228	0.999949
FBgn0028938	100.518	-0.0928007	0.577027	-0.160826	0.872231	0.999949
FBgn0038595	5.08987	0.217452	1.35246	0.160782	0.872265	0.999949
FBgn0030098	3.018	0.269404	1.67654	0.16069	0.872338	0.999949
FBti0063481	3.018	0.269404	1.67654	0.16069	0.872338	0.999949
FBgn0264678	11.7159	0.15074	0.938442	0.160628	0.872386	0.999949
FBti0019320	8.69765	-0.170958	1.06486	-0.160546	0.872451	0.999949
FBgn0037578	421.075	-0.0807019	0.50303	-0.160432	0.872541	0.999949
FBgn0263209	12.1092	0.236455	1.47407	0.160409	0.872559	0.999949
FBgn0031879	593.982	0.0897668	0.5597	0.160384	0.872579	0.999949
FBgn0260789	396.758	-0.0863672	0.538629	-0.160346	0.872608	0.999949
FBgn0035028	850.489	-0.0779567	0.486209	-0.160336	0.872617	0.999949
FBgn0033932	739.276	-0.0780507	0.487344	-0.160155	0.872759	0.999949
FBgn0051296	3.80672	-0.235166	1.46847	-0.160144	0.872768	0.999949
FBgn0022097	2903.29	-0.100326	0.626766	-0.160069	0.872827	0.999949
FBgn0039348	1200.09	-0.116126	0.725669	-0.160027	0.87286	0.999949
FBgn0030087	2729.45	0.104898	0.656016	0.159901	0.872959	0.999949
RR45003_transposable_element	25.5505	-0.137385	0.859641	-0.159816	0.873026	0.999949
FBgn0039184	1.51831	0.445829	2.78973	0.159811	0.87303	0.999949
FBgn0033483	875.954	-0.0797819	0.499232	-0.159809	0.873031	0.999949
FBgn0030317	9118.92	-0.0792457	0.495974	-0.159778	0.873056	0.999949
FBgn0037234	2080.83	-0.0800838	0.501262	-0.159764	0.873067	0.999949
FBgn0035157	166.234	-0.0913833	0.573419	-0.159366	0.873381	0.999949
FBti0060176	3.97494	-0.255406	1.60351	-0.15928	0.873448	0.999949
FBti0019512	16.8353	0.145853	0.916471	0.159146	0.873554	0.999949
FBgn0017572	2008.49	0.0765219	0.481798	0.158826	0.873806	0.999949
FBgn0037163	1344.47	0.0849923	0.535159	0.158817	0.873813	0.999949
FBgn0038046	308.411	0.165674	1.04369	0.158738	0.873875	0.999949
FBgn0063083	3.15624	0.262468	1.65407	0.15868	0.873921	0.999949
FBti0062985	3.15624	0.262468	1.65407	0.15868	0.873921	0.999949
FBgn0033685	17.4259	-0.137549	0.866933	-0.158661	0.873936	0.999949
FBgn0017577	51.3433	-0.0997782	0.629056	-0.158616	0.873972	0.999949
FBgn0035438	2100.77	-0.0952575	0.601133	-0.158463	0.874092	0.999949
FBgn0003963	307.691	-0.0897771	0.567439	-0.158215	0.874288	0.999949
FBgn0037061	506.727	-0.0840646	0.531812	-0.158072	0.8744	0.999949
FBgn0039521	6.90275	-0.182972	1.15806	-0.157999	0.874458	0.999949
FBgn0036747	4.9396	0.235637	1.49192	0.157942	0.874502	0.999949
FBti0059702	133.083	-0.109616	0.694242	-0.157893	0.874541	0.999949
FBgn0267304	4.89149	0.216094	1.36929	0.157815	0.874603	0.999949
FBgn0266635	3.07758	-0.263332	1.6687	-0.157807	0.874609	0.999949
FBgn0040718	3.07758	-0.263332	1.6687	-0.157807	0.874609	0.999949
FBgn0045073	3431.27	0.0784525	0.497365	0.157736	0.874665	0.999949
FBgn0038092	766.773	0.0766982	0.486465	0.157664	0.874721	0.999949
FBgn0039136	780.637	0.0773705	0.490758	0.157655	0.874729	0.999949
FBgn0033347	787.619	-0.0763743	0.484681	-0.157576	0.874791	0.999949
FBgn0038846	62.6679	-0.117647	0.747152	-0.15746	0.874882	0.999949
FBgn0030343	746.557	0.0795659	0.505494	0.157402	0.874928	0.999949
FBgn0053120	217.263	-0.0857633	0.54566	-0.157174	0.875108	0.999949
FBti0063120	10.0108	0.163826	1.04255	0.15714	0.875135	0.999949
FBgn0001112	1029.06	0.080223	0.510752	0.157068	0.875191	0.999949
FBgn0035696	2400.66	0.0767066	0.488965	0.156875	0.875343	0.999949
FBgn0034110	404.577	0.109171	0.696882	0.156656	0.875516	0.999949
FBgn0030863	2335.46	0.0789011	0.50399	0.156553	0.875597	0.999949
FBgn0033873	10.0286	-0.175894	1.12375	-0.156525	0.875619	0.999949
