## Supplement File 2. ST 3 for "DIETS: a simple and sensitive assay to measure and control the intake of complex solid foods, like high-fat diets, in *Drosophila*" (part 2 of 3)

### Sheet: DESeq_data_file (continued)
FlyBase ID	baseMean	log2FoldChange	lfcSE	stat	pvalue	padj
FBgn0033899	132.419	-0.0880937	0.563066	-0.156454	0.875675	0.999949
FBti0063969	6.00552	0.203698	1.30271	0.156365	0.875745	0.999949
FBgn0027554	1000.59	-0.11212	0.717296	-0.156309	0.87579	0.999949
FBgn0026593	380.597	0.10039	0.642267	0.156306	0.875792	0.999949
FBgn0042132	1143.59	0.0776907	0.497047	0.156304	0.875793	0.999949
FBgn0013679	31220	0.0956295	0.611922	0.156277	0.875815	0.999949
FBgn0031392	822.957	0.0781453	0.500214	0.156224	0.875857	0.999949
FBgn0052483	5.78873	-0.246309	1.57734	-0.156155	0.875911	0.999949
FBti0062920	15.7994	0.145579	0.932424	0.15613	0.875931	0.999949
FBgn0000370	6073.35	0.0814742	0.521896	0.156112	0.875945	0.999949
FBgn0038080	131.468	0.108444	0.69527	0.155973	0.876054	0.999949
FBgn0036232	5.95712	-0.211711	1.35833	-0.15586	0.876143	0.999949
FBgn0017429	360.078	-0.113532	0.728706	-0.1558	0.876191	0.999949
FBgn0267781	4.27048	-0.219592	1.40981	-0.15576	0.876222	0.999949
FBgn0032450	179.289	0.082289	0.528487	0.155707	0.876264	0.999949
FBgn0027556	3122.42	0.0816056	0.524255	0.15566	0.876301	0.999949
FBgn0010051	3141.43	0.0755415	0.485406	0.155625	0.876328	0.999949
FBgn0039709	850.378	-0.0820449	0.527235	-0.155613	0.876338	0.999949
FBgn0261477	2196.7	0.0746619	0.480243	0.155467	0.876453	0.999949
FBgn0030800	196.468	-0.122263	0.787734	-0.155209	0.876657	0.999949
FBgn0033350	199.876	-0.100875	0.650002	-0.155191	0.876671	0.999949
FBgn0014868	534.469	0.156875	1.01116	0.155144	0.876708	0.999949
FBgn0083979	5.82998	-0.204631	1.31973	-0.155055	0.876778	0.999949
FBgn0027515	1666.81	-0.0753738	0.48618	-0.155033	0.876795	0.999949
FBgn0033457	226.271	-0.088285	0.569826	-0.154933	0.876874	0.999949
FBgn0035999	310.246	0.0800785	0.517006	0.154889	0.876909	0.999949
FBgn0023522	409.434	-0.0802605	0.518525	-0.154786	0.87699	0.999949
FBgn0031877	58.5735	-0.172457	1.11474	-0.154706	0.877053	0.999949
FBgn0031645	4505.15	-0.074954	0.484546	-0.154689	0.877066	0.999949
FBgn0025814	644.721	-0.0784371	0.507214	-0.154643	0.877103	0.999949
FBgn0267717	72.0336	0.105858	0.68458	0.154632	0.877111	0.999949
FBgn0085480	7.77013	-0.178207	1.15279	-0.154588	0.877146	0.999949
FBgn0260450	227.375	-0.0932527	0.603617	-0.15449	0.877223	0.999949
FBgn0033949	117.825	-0.17133	1.11008	-0.154341	0.877341	0.999949
FBgn0035059	320.367	-0.139625	0.90524	-0.154241	0.87742	0.999949
FBgn0043455	492.95	-0.076879	0.498532	-0.154211	0.877443	0.999949
FBgn0286042	42.6938	0.110837	0.719274	0.154095	0.877535	0.999949
FBti0061279	3.59001	0.23438	1.52117	0.154079	0.877547	0.999949
FBgn0040637	14.4861	-0.139615	0.906506	-0.154015	0.877598	0.999949
FBgn0051961	611.805	-0.0753594	0.489413	-0.153979	0.877626	0.999949
FBgn0028978	191.022	0.0966818	0.627996	0.153953	0.877647	0.999949
FBgn0035520	238.984	-0.139822	0.908797	-0.153854	0.877725	0.999949
FBgn0001220	4171	-0.0807966	0.525318	-0.153805	0.877763	0.999949
FBgn0040398	687.794	0.194187	1.2634	0.153702	0.877845	0.999949
FBgn0030431	433.73	-0.0935716	0.608915	-0.153669	0.87787	0.999949
FBgn0035713	1571.12	-0.118558	0.771522	-0.153668	0.877872	0.999949
FBgn0286070	710.841	0.0798074	0.519641	0.153582	0.877939	0.999949
FBgn0016696	10834.2	-0.0820752	0.534644	-0.153514	0.877993	0.999949
FBgn0026718	645.439	0.0764207	0.497987	0.153459	0.878036	0.999949
FBgn0032715	286.435	0.139713	0.910555	0.153437	0.878054	0.999949
FBgn0003423	10863.9	0.0742328	0.483989	0.153377	0.878101	0.999949
FBgn0033090	38.5393	0.100903	0.657925	0.153365	0.87811	0.999949
FBgn0028487	1380.86	-0.078141	0.509511	-0.153365	0.878111	0.999949
FBti0019389	2.15007	-0.334102	2.17894	-0.153333	0.878136	0.999949
FBgn0031443	2.15007	-0.334102	2.17894	-0.153333	0.878136	0.999949
FBti0060138	2.15007	-0.334102	2.17894	-0.153333	0.878136	0.999949
FBgn0037690	1162.97	0.0787389	0.513766	0.153258	0.878195	0.999949
FBgn0034435	16.9924	0.127276	0.830582	0.153237	0.878212	0.999949
FBgn0051988	13.9143	-0.136975	0.894011	-0.153214	0.878229	0.999949
FBgn0039704	32.2797	-0.116599	0.761084	-0.153201	0.87824	0.999949
FBgn0010894	1012.15	0.0853585	0.55724	0.153181	0.878256	0.999949
FBgn0030589	687.13	-0.0828625	0.541196	-0.15311	0.878312	0.999949
FBgn0085328	2.55408	0.268865	1.75621	0.153094	0.878324	0.999949
FBgn0267780	2.55408	0.268865	1.75621	0.153094	0.878324	0.999949
FBti0063759	2.55408	0.268865	1.75621	0.153094	0.878324	0.999949
FBti0062388	6.20361	-0.195525	1.27773	-0.153026	0.878378	0.999949
FBgn0035355	149.571	-0.0808658	0.528714	-0.152948	0.878439	0.999949
FBgn0031638	253.743	-0.0925415	0.605609	-0.152807	0.87855	0.999949
FBgn0038965	511.578	-0.0764098	0.500111	-0.152786	0.878567	0.999949
FBgn0067864	875.554	-0.102189	0.669109	-0.152724	0.878616	0.999949
FBgn0033387	1424.74	-0.0739583	0.484304	-0.152711	0.878627	0.999949
FBti0061797	21.0759	0.128939	0.844391	0.1527	0.878635	0.999949
FBgn0033132	5236.56	0.100841	0.660464	0.152682	0.878649	0.999949
FBgn0262870	1751.28	0.0739527	0.484432	0.152658	0.878668	0.999949
FBti0060871	83.7495	0.098741	0.646859	0.152647	0.878677	0.999949
FBgn0062961	47.8141	0.0980316	0.642243	0.152639	0.878683	0.999949
FBgn0260469	29.0263	-0.112601	0.738641	-0.152444	0.878837	0.999949
FBgn0033121	488.676	-0.0974499	0.639281	-0.152437	0.878842	0.999949
FBgn0044047	519.267	-0.0790165	0.518637	-0.152354	0.878908	0.999949
FBgn0261373	175.876	0.0814428	0.535815	0.151998	0.879189	0.999949
FBgn0085308	1.14452	0.469291	3.08815	0.151965	0.879214	0.999949
FBgn0266978	1.14452	0.469291	3.08815	0.151965	0.879214	0.999949
FBti0060452	1.14452	0.469291	3.08815	0.151965	0.879214	0.999949
FBgn0050018	14.0412	0.161576	1.06403	0.151853	0.879303	0.999949
FBgn0033728	2454.51	-0.0748209	0.492772	-0.151837	0.879316	0.999949
FBti0062367	3.13756	-0.301066	1.98292	-0.15183	0.879321	0.999949
FBgn0038484	0.758957	-0.552749	3.64358	-0.151705	0.87942	0.999949
FBgn0083966	0.758957	-0.552749	3.64358	-0.151705	0.87942	0.999949
FBgn0041780	0.758957	-0.552749	3.64358	-0.151705	0.87942	0.999949
FBgn0039475	0.758957	-0.552749	3.64358	-0.151705	0.87942	0.999949
FBgn0036421	0.758957	-0.552749	3.64358	-0.151705	0.87942	0.999949
FBti0059894	0.758957	-0.552749	3.64358	-0.151705	0.87942	0.999949
FBgn0267664	0.758957	-0.552749	3.64358	-0.151705	0.87942	0.999949
FBgn0267616	0.758957	-0.552749	3.64358	-0.151705	0.87942	0.999949
FBgn0036676	0.758957	-0.552749	3.64358	-0.151705	0.87942	0.999949
FBgn0266982	0.758957	-0.552749	3.64358	-0.151705	0.87942	0.999949
FBti0061816	0.758957	-0.552749	3.64358	-0.151705	0.87942	0.999949
FBgn0033787	0.758957	-0.552749	3.64358	-0.151705	0.87942	0.999949
FBgn0263558	0.758957	-0.552749	3.64358	-0.151705	0.87942	0.999949
FBti0061600	0.758957	-0.552749	3.64358	-0.151705	0.87942	0.999949
FBti0063841	0.758957	-0.552749	3.64358	-0.151705	0.87942	0.999949
FBti0061401	0.758957	-0.552749	3.64358	-0.151705	0.87942	0.999949
FBti0061673	0.758957	-0.552749	3.64358	-0.151705	0.87942	0.999949
FBgn0030577	0.758957	-0.552749	3.64358	-0.151705	0.87942	0.999949
FBti0063596	0.758957	-0.552749	3.64358	-0.151705	0.87942	0.999949
FBgn0262905	0.758957	-0.552749	3.64358	-0.151705	0.87942	0.999949
FBgn0262433	0.758957	-0.552749	3.64358	-0.151705	0.87942	0.999949
FBti0062899	0.758957	-0.552749	3.64358	-0.151705	0.87942	0.999949
FBgn0052546	0.758957	-0.552749	3.64358	-0.151705	0.87942	0.999949
FBgn0261848	0.758957	-0.552749	3.64358	-0.151705	0.87942	0.999949
FBti0063337	0.758957	-0.552749	3.64358	-0.151705	0.87942	0.999949
FBgn0052569	0.758957	-0.552749	3.64358	-0.151705	0.87942	0.999949
FBgn0028945	0.758957	-0.552749	3.64358	-0.151705	0.87942	0.999949
FBgn0266138	0.758957	-0.552749	3.64358	-0.151705	0.87942	0.999949
FBti0060285	0.758957	-0.552749	3.64358	-0.151705	0.87942	0.999949
FBti0062148	0.758957	-0.552749	3.64358	-0.151705	0.87942	0.999949
FBgn0266894	0.758957	-0.552749	3.64358	-0.151705	0.87942	0.999949
FBti0059996	0.758957	-0.552749	3.64358	-0.151705	0.87942	0.999949
FBgn0085506	0.758957	-0.552749	3.64358	-0.151705	0.87942	0.999949
FBgn0038847	9.73454	0.169191	1.11546	0.151678	0.879441	0.999949
FBgn0001197	1112.74	0.0795056	0.524403	0.151612	0.879493	0.999949
FBgn0041237	3.94496	-0.239991	1.5833	-0.151577	0.879521	0.999949
FBti0020098	42.7799	-0.121698	0.80314	-0.151528	0.879559	0.999949
FBgn0037630	10.5418	0.150093	0.990536	0.151527	0.87956	0.999949
FBgn0035690	268.489	-0.0941672	0.6215	-0.151516	0.879569	0.999949
FBti0062987	22.3102	0.132174	0.872672	0.151459	0.879614	0.999949
FBti0019511	17.86	0.122814	0.81127	0.151385	0.879672	0.999949
FBgn0266534	11.3601	-0.145641	0.963223	-0.151202	0.879816	0.999949
FBgn0038144	33.2662	-0.104556	0.69181	-0.151134	0.87987	0.999949
FBgn0036579	2810.23	0.0772314	0.511158	0.151091	0.879904	0.999949
FBgn0037142	1708.15	0.0740087	0.490027	0.15103	0.879952	0.999949
FBgn0031897	3624.56	0.0795687	0.527391	0.150872	0.880077	0.999949
FBgn0039019	126.722	0.147731	0.979191	0.15087	0.880078	0.999949
FBgn0259099	286.899	0.0838458	0.556025	0.150795	0.880137	0.999949
FBgn0261872	1861.3	-0.0878374	0.582518	-0.150789	0.880142	0.999949
FBgn0034946	378.984	-0.101684	0.674557	-0.150742	0.880179	0.999949
FBgn0030921	496.093	0.178803	1.18621	0.150735	0.880184	0.999949
FBgn0040367	10.2762	0.148776	0.988221	0.150549	0.880332	0.999949
FBgn0033748	41.1232	-0.117482	0.780619	-0.150498	0.880372	0.999949
FBgn0035989	2346.1	0.0735687	0.488929	0.150469	0.880395	0.999949
FBgn0041171	1463.4	-0.0744739	0.495159	-0.150404	0.880446	0.999949
FBti0061730	1.11436	0.421934	2.80752	0.150287	0.880538	0.999949
FBti0059740	1.11436	0.421934	2.80752	0.150287	0.880538	0.999949
FBgn0051485	1.11436	0.421934	2.80752	0.150287	0.880538	0.999949
FBgn0051279	1.11436	0.421934	2.80752	0.150287	0.880538	0.999949
FBgn0260968	1.11436	0.421934	2.80752	0.150287	0.880538	0.999949
FBgn0266652	1.11436	0.421934	2.80752	0.150287	0.880538	0.999949
FBti0062665	1.11436	0.421934	2.80752	0.150287	0.880538	0.999949
FBgn0053269	1.11436	0.421934	2.80752	0.150287	0.880538	0.999949
FBti0062695	1.11436	0.421934	2.80752	0.150287	0.880538	0.999949
FBti0061226	1.11436	0.421934	2.80752	0.150287	0.880538	0.999949
FBgn0261816	1.11436	0.421934	2.80752	0.150287	0.880538	0.999949
FBti0062025	1.11436	0.421934	2.80752	0.150287	0.880538	0.999949
FBgn0287212	1.11436	0.421934	2.80752	0.150287	0.880538	0.999949
FBti0063202	1.11436	0.421934	2.80752	0.150287	0.880538	0.999949
FBgn0063388	1.11436	0.421934	2.80752	0.150287	0.880538	0.999949
FBgn0033770	1.11436	0.421934	2.80752	0.150287	0.880538	0.999949
FBti0063791	1.11436	0.421934	2.80752	0.150287	0.880538	0.999949
FBti0061761	1.11436	0.421934	2.80752	0.150287	0.880538	0.999949
FBgn0266762	1.11436	0.421934	2.80752	0.150287	0.880538	0.999949
FBgn0052525	1.11436	0.421934	2.80752	0.150287	0.880538	0.999949
FBti0059649	1.11436	0.421934	2.80752	0.150287	0.880538	0.999949
FBgn0011953	1.11436	0.421934	2.80752	0.150287	0.880538	0.999949
FBti0062913	1.11436	0.421934	2.80752	0.150287	0.880538	0.999949
FBgn0083023	1.11436	0.421934	2.80752	0.150287	0.880538	0.999949
FBgn0262017	1.11436	0.421934	2.80752	0.150287	0.880538	0.999949
FBgn0083022	1.11436	0.421934	2.80752	0.150287	0.880538	0.999949
FBti0019807	1.11436	0.421934	2.80752	0.150287	0.880538	0.999949
FBgn0287465	1.11436	0.421934	2.80752	0.150287	0.880538	0.999949
FBti0061492	1.11436	0.421934	2.80752	0.150287	0.880538	0.999949
FBti0062605	20.3286	0.127997	0.85169	0.150286	0.880539	0.999949
FBti0019048	4.96959	0.21732	1.44616	0.150274	0.880548	0.999949
FBgn0265798	14.9199	-0.134146	0.89291	-0.150234	0.88058	0.999949
FBgn0004045	6.76514	0.204157	1.35897	0.150229	0.880584	0.999949
FBgn0043792	964.64	0.0738241	0.491445	0.150218	0.880592	0.999949
FBgn0034073	377.839	0.0824768	0.549053	0.150216	0.880594	0.999949
FBgn0038926	801.79	-0.0868704	0.578467	-0.150173	0.880628	0.999949
FBgn0024294	2.84921	-0.262559	1.74943	-0.150082	0.8807	0.999949
FBgn0035981	578.067	-0.0943158	0.628547	-0.150054	0.880722	0.999949
FBgn0051217	806.436	-0.0981407	0.654132	-0.150032	0.880739	0.999949
FBgn0035541	748.162	0.0802611	0.535517	0.149876	0.880863	0.999949
FBgn0035083	1204.53	0.0737701	0.49236	0.14983	0.880899	0.999949
FBgn0039621	18.7756	0.129386	0.863841	0.14978	0.880938	0.999949
FBgn0050424	335.282	-0.075945	0.507382	-0.14968	0.881017	0.999949
FBti0060869	4.03509	-0.238856	1.59798	-0.149474	0.88118	0.999949
FBgn0038672	456.841	0.0753716	0.50462	0.149363	0.881267	0.999949
FBgn0028887	4.02378	0.213419	1.42937	0.149309	0.881309	0.999949
FBti0059696	8.43227	-0.166628	1.11625	-0.149275	0.881337	0.999949
FBgn0011704	95.3991	-0.0908141	0.608849	-0.149157	0.88143	0.999949
FBgn0039212	193.707	0.136294	0.913803	0.14915	0.881435	0.999949
FBgn0010772	6726.01	-0.0771596	0.517433	-0.14912	0.881459	0.999949
FBgn0000287	620.469	-0.0853043	0.572343	-0.149044	0.881519	0.999949
FBgn0052351	21.9315	-0.115232	0.773561	-0.148963	0.881583	0.999949
FBgn0038145	7156.46	0.073931	0.496867	0.148794	0.881716	0.999949
FBti0061241	8.89586	-0.176994	1.19042	-0.148682	0.881805	0.999949
FBgn0036168	11.4021	-0.160919	1.08243	-0.148664	0.881818	0.999949
FBgn0039165	545.317	0.0738223	0.49674	0.148614	0.881859	0.999949
FBti0019749	51.3992	0.0934543	0.62899	0.148578	0.881886	0.999949
FBgn0036390	13.3533	-0.137488	0.9254	-0.148572	0.881892	0.999949
FBgn0023518	690.919	-0.0979276	0.659172	-0.148562	0.8819	0.999949
FBti0020117	18.3046	-0.120026	0.808072	-0.148533	0.881922	0.999949
FBgn0039227	601.148	0.0748805	0.504281	0.14849	0.881956	0.999949
FBgn0039810	1.57829	0.358565	2.41682	0.148363	0.882056	0.999949
FBti0059904	1.57829	0.358565	2.41682	0.148363	0.882056	0.999949
FBgn0085243	1.57829	0.358565	2.41682	0.148363	0.882056	0.999949
FBti0062945	1.57829	0.358565	2.41682	0.148363	0.882056	0.999949
FBgn0266180	1.57829	0.358565	2.41682	0.148363	0.882056	0.999949
FBgn0037387	4335.56	-0.104941	0.707629	-0.148299	0.882107	0.999949
FBgn0262142	6.63738	-0.179589	1.21202	-0.148173	0.882206	0.999949
FBgn0266349	6.63738	-0.179589	1.21202	-0.148173	0.882206	0.999949
FBgn0030429	5.23513	0.214617	1.4487	0.148144	0.882229	0.999949
FBgn0028956	197.142	-0.0802371	0.541858	-0.148078	0.882282	0.999949
FBgn0084049	31.5085	-0.101916	0.688523	-0.148021	0.882326	0.999949
FBgn0263001	7.39696	0.164439	1.11135	0.147964	0.882371	0.999949
FBgn0051287	29.8569	0.125564	0.849118	0.147876	0.882441	0.999949
FBgn0030358	1394.02	-0.0833911	0.564044	-0.147845	0.882465	0.999949
RR49857_transposable_element	23.4009	-0.112582	0.762335	-0.147681	0.882595	0.999949
FBgn0014342	54.4358	0.0909443	0.615989	0.14764	0.882627	0.999949
FBgn0263507	167.36	0.0924291	0.62615	0.147615	0.882647	0.999949
FBgn0038837	1725.62	0.0707493	0.479585	0.147522	0.88272	0.999949
FBgn0035743	5.40336	0.201563	1.37003	0.147123	0.883035	0.999949
FBgn0283473	744.391	0.0756397	0.514185	0.147106	0.883048	0.999949
FBgn0032032	600.026	-0.0728004	0.49501	-0.147069	0.883078	0.999949
FBgn0283724	1139.31	-0.0716286	0.487121	-0.147045	0.883097	0.999949
FBgn0011708	1339.14	0.0706478	0.480469	0.147039	0.883101	0.999949
FBgn0029907	5.66175	-0.192715	1.31091	-0.147009	0.883125	0.999949
FBgn0052313	9.3298	-0.153563	1.0453	-0.146908	0.883205	0.999949
FBgn0050263	178.059	0.110792	0.755513	0.146645	0.883412	0.999949
FBgn0038449	1.22272	-0.35322	2.40879	-0.146638	0.883418	0.999949
FBgn0243586	1.22272	-0.35322	2.40879	-0.146638	0.883418	0.999949
FBgn0038701	1.22272	-0.35322	2.40879	-0.146638	0.883418	0.999949
FBgn0035594	1.22272	-0.35322	2.40879	-0.146638	0.883418	0.999949
FBgn0266933	1.22272	-0.35322	2.40879	-0.146638	0.883418	0.999949
FBti0020062	1.22272	-0.35322	2.40879	-0.146638	0.883418	0.999949
FBgn0036350	1.22272	-0.35322	2.40879	-0.146638	0.883418	0.999949
FBgn0267615	1.22272	-0.35322	2.40879	-0.146638	0.883418	0.999949
FBgn0053490	1.22272	-0.35322	2.40879	-0.146638	0.883418	0.999949
FBti0064283	1.22272	-0.35322	2.40879	-0.146638	0.883418	0.999949
FBgn0265186	1.22272	-0.35322	2.40879	-0.146638	0.883418	0.999949
FBgn0085786	1.22272	-0.35322	2.40879	-0.146638	0.883418	0.999949
FBgn0050036	1.22272	-0.35322	2.40879	-0.146638	0.883418	0.999949
FBti0064300	1.22272	-0.35322	2.40879	-0.146638	0.883418	0.999949
FBgn0031086	1.22272	-0.35322	2.40879	-0.146638	0.883418	0.999949
FBgn0266068	1.22272	-0.35322	2.40879	-0.146638	0.883418	0.999949
FBgn0264260	1.22272	-0.35322	2.40879	-0.146638	0.883418	0.999949
FBgn0026250	5731.65	0.0708853	0.483409	0.146636	0.883419	0.999949
FBgn0086610	1.51814	0.362433	2.47361	0.14652	0.883511	0.999949
FBgn0039676	1.51814	0.362433	2.47361	0.14652	0.883511	0.999949
FBti0018995	1.51814	0.362433	2.47361	0.14652	0.883511	0.999949
FBgn0283426	1.51814	0.362433	2.47361	0.14652	0.883511	0.999949
FBgn0040996	1.51814	0.362433	2.47361	0.14652	0.883511	0.999949
FBti0063371	1.51814	0.362433	2.47361	0.14652	0.883511	0.999949
FBgn0025742	393.849	0.130255	0.889029	0.146514	0.883516	0.999949
FBgn0267613	6.76481	0.17018	1.16182	0.146477	0.883545	0.999949
FBgn0033883	697.101	-0.139803	0.954671	-0.146441	0.883574	0.999949
FBgn0052133	536.684	-0.0720575	0.492129	-0.14642	0.88359	0.999949
FBgn0016754	1748.98	0.0796173	0.544047	0.146343	0.883651	0.999949
FBgn0030272	2218.08	0.133373	0.911789	0.146276	0.883703	0.999949
FBgn0030973	2325.26	0.0717611	0.491014	0.146149	0.883804	0.999949
FBgn0039694	3.85556	0.232431	1.59056	0.146132	0.883817	0.999949
FBgn0085350	17.9869	-0.148196	1.01485	-0.146028	0.8839	0.999949
FBgn0035647	1.71646	-0.308579	2.11406	-0.145965	0.883949	0.999949
FBti0061427	1.71646	-0.308579	2.11406	-0.145965	0.883949	0.999949
FBgn0267536	1.71646	-0.308579	2.11406	-0.145965	0.883949	0.999949
FBgn0264875	1.71646	-0.308579	2.11406	-0.145965	0.883949	0.999949
FBgn0036899	201.28	0.0909841	0.623405	0.145947	0.883963	0.999949
FBti0020093	38.7893	-0.0998819	0.68476	-0.145864	0.884029	0.999949
FBgn0053172	107.195	-0.0852193	0.584519	-0.145794	0.884084	0.999949
FBgn0051357	449.446	-0.104694	0.718176	-0.145778	0.884096	0.999949
FBgn0039013	79.128	-0.124577	0.854858	-0.145728	0.884136	0.999949
FBgn0040843	14.4878	0.165796	1.13837	0.145643	0.884203	0.999949
FBgn0032322	274.292	0.0936438	0.643163	0.145599	0.884238	0.999949
FBgn0266303	6.46928	0.17962	1.23424	0.14553	0.884293	0.999949
FBti0018996	5.77	-0.182458	1.25417	-0.145481	0.884331	0.999949
FBgn0030575	213.482	-0.110535	0.760098	-0.145422	0.884377	0.999949
FBgn0053640	9.78231	0.156756	1.0784	0.145361	0.884426	0.999949
FBgn0037875	410.148	0.073534	0.506203	0.145266	0.884501	0.999949
FBgn0025885	3879.06	-0.113607	0.78231	-0.14522	0.884537	0.999949
FBgn0264855	5322.36	0.0731432	0.503788	0.145187	0.884564	0.999949
FBti0019425	129.687	-0.0844036	0.581574	-0.14513	0.884609	0.999949
FBgn0035578	429.207	-0.0751088	0.517744	-0.145069	0.884656	0.999949
FBgn0002791	615.482	-0.0724093	0.49941	-0.14499	0.884719	0.999949
FBgn0014269	447.317	0.0916686	0.63238	0.144958	0.884744	0.999949
FBgn0030634	1134.88	0.0698317	0.48174	0.144957	0.884745	0.999949
FBgn0264848	561.878	-0.0709327	0.489463	-0.144919	0.884775	0.999949
FBgn0024150	532.324	0.0730981	0.504432	0.144912	0.884781	0.999949
FBti0018991	40.5206	0.101315	0.699315	0.144877	0.884808	0.999949
FBgn0033640	50.6698	0.0961609	0.663979	0.144825	0.884849	0.999949
FBgn0027108	2547.27	0.0718477	0.496198	0.144796	0.884872	0.999949
FBgn0035336	311.153	-0.0728973	0.503942	-0.144654	0.884984	0.999949
FBgn0039585	2.98785	0.236237	1.63345	0.144625	0.885007	0.999949
FBgn0051533	2.98785	0.236237	1.63345	0.144625	0.885007	0.999949
FBgn0031805	89.6836	-0.136109	0.94185	-0.144513	0.885095	0.999949
FBgn0036759	260.903	-0.127998	0.885935	-0.144478	0.885123	0.999949
FBgn0262607	3.51135	-0.221451	1.53403	-0.144359	0.885217	0.999949
FBgn0086665	10.1972	-0.151039	1.04704	-0.144254	0.8853	0.999949
FBgn0261686	3.04799	0.244751	1.69688	0.144236	0.885314	0.999949
FBgn0032789	3.04799	0.244751	1.69688	0.144236	0.885314	0.999949
FBgn0036505	1852.88	0.0696087	0.482631	0.144228	0.885321	0.999949
FBgn0034096	1.98207	0.322434	2.23603	0.144199	0.885343	0.999949
FBgn0266836	1.98207	0.322434	2.23603	0.144199	0.885343	0.999949
FBgn0263397	9964.41	0.0699572	0.485562	0.144075	0.885442	0.999949
FBgn0011762	116.972	-0.0803009	0.557456	-0.144049	0.885462	0.999949
FBgn0035921	142.016	-0.120613	0.837352	-0.144041	0.885468	0.999949
FBgn0022338	180.751	0.0825345	0.573262	0.143973	0.885521	0.999949
FBgn0036192	205.142	-0.0762761	0.53031	-0.143833	0.885632	0.999949
FBti0019134	5.83713	0.189087	1.31488	0.143806	0.885654	0.999949
FBgn0004643	261.862	0.138966	0.967594	0.14362	0.8858	0.999949
FBgn0032900	286.569	0.0856592	0.59692	0.143502	0.885894	0.999949
FBti0019430	888.374	0.0807378	0.562892	0.143434	0.885948	0.999949
FBgn0261287	33.2856	0.0997663	0.695593	0.143426	0.885954	0.999949
FBgn0010357	10.5116	0.14318	0.998371	0.143414	0.885963	0.999949
FBgn0034031	13.0772	0.128396	0.895669	0.143352	0.886012	0.999949
FBgn0050039	8.92618	-0.150773	1.05216	-0.143299	0.886054	0.999949
FBgn0013700	2.1503	0.285195	1.9905	0.143278	0.886071	0.999949
FBgn0267600	7.53491	-0.1609	1.12312	-0.143261	0.886084	0.999949
FBgn0003660	1580.1	-0.0704899	0.492307	-0.143183	0.886146	0.999949
FBti0019522	20.046	-0.127474	0.89037	-0.143169	0.886156	0.999949
FBgn0032598	9.10239	0.171557	1.19909	0.143072	0.886233	0.999949
FBgn0032265	6.82495	0.171132	1.19686	0.142984	0.886303	0.999949
FBgn0040358	31.135	-0.101289	0.710219	-0.142616	0.886594	0.999949
FBgn0000723	3868.55	-0.0688108	0.482527	-0.142605	0.886602	0.999949
FBgn0050339	37.0619	-0.0944591	0.662472	-0.142586	0.886617	0.999949
FBti0062569	10.227	-0.166229	1.16637	-0.142519	0.88667	0.999949
FBgn0261530	561.044	-0.0702364	0.492836	-0.142515	0.886674	0.999949
FBti0060080	4.46886	-0.208672	1.46467	-0.142471	0.886708	0.999949
FBti0019470	26.4971	-0.105048	0.73743	-0.142452	0.886723	0.999949
FBgn0028694	638.963	-0.0907607	0.637294	-0.142416	0.886752	0.999949
FBgn0039598	4.82449	0.243493	1.71104	0.142307	0.886837	0.999949
FBgn0265915	25.0398	0.106226	0.746467	0.142305	0.886839	0.999949
FBgn0039312	327.32	-0.0730755	0.513574	-0.142288	0.886852	0.999949
FBti0018998	7.07115	-0.165167	1.16102	-0.14226	0.886874	0.999949
FBgn0015589	2644.9	0.069756	0.490344	0.142259	0.886875	0.999949
FBgn0035590	123.74	0.089072	0.626241	0.142233	0.886896	0.999949
FBti0019583	22.0635	0.115114	0.809468	0.14221	0.886915	0.999949
FBgn0051525	5.54163	-0.180643	1.27106	-0.14212	0.886985	0.999949
FBgn0032897	5680.5	-0.108119	0.76098	-0.142079	0.887017	0.999949
FBgn0262377	17.2088	0.146163	1.02879	0.142072	0.887023	0.999949
FBti0060096	7.07098	-0.183839	1.29412	-0.142057	0.887035	0.999949
FBgn0029521	52.8596	-0.101044	0.711369	-0.142041	0.887047	0.999949
FBgn0037442	3010.74	0.0677619	0.477074	0.142037	0.887051	0.999949
FBgn0025808	177.695	0.0737217	0.519138	0.142008	0.887074	0.999949
FBti0019466	2754.96	0.0708949	0.499526	0.141924	0.88714	0.999949
FBti0061261	50.4042	0.0983952	0.693345	0.141914	0.887148	0.999949
FBgn0266449	1420.8	-0.0699777	0.493181	-0.14189	0.887167	0.999949
FBgn0266210	19.041	0.122024	0.86003	0.141884	0.887172	0.999949
FBgn0040339	240.269	-0.0817193	0.576022	-0.141869	0.887184	0.999949
FBgn0031868	505.012	0.0704798	0.496994	0.141812	0.887228	0.999949
FBgn0033989	643.339	-0.0714906	0.504136	-0.141808	0.887232	0.999949
FBgn0000715	314.362	0.101879	0.718612	0.141772	0.88726	0.999949
FBgn0031873	295.194	0.0724025	0.510778	0.14175	0.887278	0.999949
FBti0061178	3.51119	-0.265844	1.87629	-0.141686	0.887328	0.999949
FBgn0266786	36.9475	0.0988839	0.698055	0.141656	0.887352	0.999949
FBgn0033486	979.922	0.0869044	0.613589	0.141633	0.88737	0.999949
FBti0020143	15.0588	0.129041	0.911451	0.141578	0.887413	0.999949
FBgn0286785	778.552	-0.0685949	0.484733	-0.141511	0.887467	0.999949
FBgn0261562	236.624	-0.117368	0.829606	-0.141474	0.887496	0.999949
FBgn0037569	62.6389	-0.137027	0.968689	-0.141456	0.88751	0.999949
FBgn0037618	12.7817	0.134497	0.951539	0.141347	0.887596	0.999949
FBgn0027329	643.064	0.117334	0.830279	0.141319	0.887618	0.999949
FBgn0036072	6.67468	0.183661	1.30027	0.141249	0.887673	0.999949
FBgn0037065	5.35525	0.187767	1.32934	0.141248	0.887674	0.999949
FBgn0028894	397.538	0.0801967	0.568018	0.141187	0.887722	0.999949
FBgn0287604	4.99957	0.200776	1.42257	0.141136	0.887763	0.999949
FBgn0050009	67.9808	0.0854279	0.605317	0.141129	0.887768	0.999949
FBgn0014454	24.9004	-0.107063	0.75867	-0.14112	0.887775	0.999949
FBgn0039313	347.633	-0.0703713	0.498692	-0.141112	0.887782	0.999949
FBgn0265691	52.5093	0.0927797	0.657628	0.141082	0.887805	0.999949
FBgn0037635	343.82	0.0757759	0.537246	0.141045	0.887834	0.999949
FBgn0020258	157.616	0.0790532	0.560544	0.141029	0.887847	0.999949
FBgn0003008	348.751	0.0706751	0.50142	0.14095	0.887909	0.999949
RR42006_transposable_element	30.9174	-0.100163	0.711278	-0.140822	0.888011	0.999949
FBgn0028990	1198.52	0.125822	0.893746	0.14078	0.888044	0.999949
FBgn0037149	32.1187	0.0987519	0.701591	0.140754	0.888064	0.999949
FBgn0036999	388.54	-0.0710869	0.505047	-0.140753	0.888065	0.999949
FBgn0052260	101.283	0.0863808	0.613859	0.140718	0.888093	0.999949
FBgn0035431	81.4542	-0.0831411	0.590967	-0.140687	0.888118	0.999949
FBgn0038139	54.1823	0.0854601	0.607603	0.140651	0.888145	0.999949
FBgn0051820	13.6492	0.127805	0.908892	0.140617	0.888173	0.999949
FBgn0037811	179.964	0.0739378	0.526023	0.14056	0.888218	0.999949
FBgn0032879	1897.6	-0.0678175	0.482522	-0.140548	0.888227	0.999949
FBgn0000455	545.998	0.115686	0.82331	0.140514	0.888254	0.999949
FBgn0033236	1526.94	-0.0678421	0.482905	-0.140487	0.888275	0.999949
FBgn0013689	69.4425	0.100752	0.717417	0.140437	0.888315	0.999949
FBgn0030410	93.297	0.100749	0.717525	0.140412	0.888335	0.999949
FBgn0032120	1612.71	0.0731052	0.520904	0.140343	0.888389	0.999949
FBgn0033067	10778.7	0.0705634	0.50302	0.14028	0.888439	0.999949
FBgn0087013	4049.28	-0.0882262	0.629116	-0.140238	0.888472	0.999949
FBgn0050380	29.6957	-0.108254	0.772037	-0.140218	0.888487	0.999949
FBgn0050502	15.3057	-0.126195	0.900168	-0.140191	0.888509	0.999949
FBgn0086450	304.549	-0.118047	0.842138	-0.140175	0.888522	0.999949
FBgn0030768	149.814	-0.105926	0.7558	-0.140151	0.888541	0.999949
FBgn0030590	73.3722	0.0865568	0.618026	0.140054	0.888617	0.999949
FBgn0034307	84.9501	0.113636	0.811442	0.140042	0.888627	0.999949
FBgn0266691	8.89665	0.147538	1.05391	0.139991	0.888667	0.999949
FBgn0023169	1803.64	0.0965143	0.689486	0.13998	0.888676	0.999949
FBgn0032717	1911.95	-0.0671961	0.480105	-0.139961	0.88869	0.999949
FBgn0031478	1114.94	-0.0799595	0.571572	-0.139894	0.888744	0.999949
FBgn0001612	525.646	-0.0687059	0.491293	-0.139847	0.888781	0.999949
FBgn0027342	452.112	0.0715533	0.51176	0.139818	0.888804	0.999949
FBgn0033380	251.731	-0.0920848	0.658741	-0.139789	0.888827	0.999949
FBgn0038011	6.55941	0.169746	1.21477	0.139735	0.888869	0.999949
FBgn0037995	11.2339	0.134228	0.960626	0.13973	0.888874	0.999949
FBgn0031628	174.443	0.0936653	0.670778	0.139637	0.888947	0.999949
FBgn0000422	9576.64	0.0668603	0.479125	0.139547	0.889018	0.999949
FBgn0265366	40.9583	-0.0906504	0.6498	-0.139505	0.889051	0.999949
FBgn0259238	432.325	-0.0721573	0.517452	-0.139447	0.889097	0.999949
FBgn0262782	3658.36	-0.116815	0.837831	-0.139425	0.889114	0.999949
FBgn0023489	722.89	-0.0956014	0.685767	-0.139408	0.889128	0.999949
FBgn0024994	341.328	-0.0696034	0.499535	-0.139336	0.889184	0.999949
FBgn0034935	1630.27	0.0707252	0.507832	0.139269	0.889238	0.999949
FBti0060346	2.12008	-0.303421	2.1826	-0.139018	0.889436	0.999949
FBti0061304	2.12008	-0.303421	2.1826	-0.139018	0.889436	0.999949
FBti0020029	2.12008	-0.303421	2.1826	-0.139018	0.889436	0.999949
FBgn0029661	2.12008	-0.303421	2.1826	-0.139018	0.889436	0.999949
FBgn0034436	510.608	-0.0697009	0.50142	-0.139007	0.889445	0.999949
FBgn0040918	1395.38	-0.0669634	0.481732	-0.139006	0.889446	0.999949
FBgn0039681	1281.06	0.0668638	0.481177	0.138959	0.889483	0.999949
FBgn0025633	1633.05	0.0686794	0.494457	0.138899	0.88953	0.999949
FBgn0027844	440.296	-0.0840371	0.605374	-0.138818	0.889594	0.999949
FBgn0086368	51.8227	0.0925732	0.667628	0.13866	0.889719	0.999949
FBgn0051202	5.27626	-0.178863	1.29135	-0.138509	0.889838	0.999949
FBti0062634	3.62	0.215246	1.55441	0.138474	0.889866	0.999949
FBgn0031344	105.366	-0.134604	0.973069	-0.13833	0.88998	0.999949
FBgn0015622	5685.63	-0.072221	0.522512	-0.138219	0.890067	0.999949
FBgn0263852	497.387	0.0685445	0.496041	0.138183	0.890096	0.999949
FBgn0265993	4.50587	-0.213106	1.54294	-0.138117	0.890148	0.999949
FBgn0029853	127.701	-0.100451	0.727322	-0.138111	0.890152	0.999949
FBgn0051030	5399.35	-0.075976	0.550335	-0.138054	0.890198	0.999949
FBgn0031002	273.921	-0.108129	0.783638	-0.137983	0.890254	0.999949
FBgn0034010	189.843	-0.118254	0.85748	-0.137909	0.890313	0.999949
FBgn0020248	77.1134	0.079054	0.573285	0.137896	0.890322	0.999949
FBgn0010435	10720.2	-0.0663597	0.48131	-0.137873	0.890341	0.999949
FBgn0038018	1.54813	0.303305	2.20195	0.137744	0.890443	0.999949
FBgn0038796	1.54813	0.303305	2.20195	0.137744	0.890443	0.999949
FBgn0266753	1.54813	0.303305	2.20195	0.137744	0.890443	0.999949
FBgn0086082	1.54813	0.303305	2.20195	0.137744	0.890443	0.999949
FBti0059957	1.54813	0.303305	2.20195	0.137744	0.890443	0.999949
FBti0062696	1.54813	0.303305	2.20195	0.137744	0.890443	0.999949
FBgn0053769	1.54813	0.303305	2.20195	0.137744	0.890443	0.999949
FBti0063717	1.54813	0.303305	2.20195	0.137744	0.890443	0.999949
FBti0061799	1.54813	0.303305	2.20195	0.137744	0.890443	0.999949
FBgn0033471	1.54813	0.303305	2.20195	0.137744	0.890443	0.999949
FBgn0266206	1.54813	0.303305	2.20195	0.137744	0.890443	0.999949
FBgn0004181	111.787	-0.0758708	0.550845	-0.137735	0.89045	0.999949
FBgn0040093	45.5733	-0.0897405	0.651627	-0.137717	0.890464	0.999949
FBgn0260648	37.9576	0.129135	0.937741	0.137708	0.890471	0.999949
FBgn0032895	318.244	0.0717234	0.52086	0.137702	0.890476	0.999949
FBti0061234	4.36742	0.22065	1.60311	0.137639	0.890526	0.999949
FBgn0038210	2.58407	0.24158	1.75562	0.137604	0.890554	0.999949
FBti0063907	2.58407	0.24158	1.75562	0.137604	0.890554	0.999949
FBti0063943	2.58407	0.24158	1.75562	0.137604	0.890554	0.999949
FBgn0265824	2.58407	0.24158	1.75562	0.137604	0.890554	0.999949
FBgn0262979	20.227	0.108387	0.787953	0.137555	0.890592	0.999949
FBgn0030245	2958.4	-0.0811137	0.590036	-0.137472	0.890657	0.999949
FBgn0032219	2.38546	-0.290606	2.11484	-0.137413	0.890704	0.999949
FBgn0024734	689.514	0.0763132	0.556077	0.137235	0.890845	0.999949
FBgn0033917	62.6961	0.110124	0.802541	0.137219	0.890857	0.999949
FBgn0053267	108.258	-0.0749232	0.546181	-0.137176	0.890891	0.999949
FBgn0051780	43.569	0.0876161	0.638727	0.137173	0.890894	0.999949
FBti0019166	21.1053	-0.109769	0.800403	-0.137142	0.890918	0.999949
FBgn0035014	5.52347	0.174604	1.27346	0.13711	0.890944	0.999949
FBgn0033112	6.0655	0.179214	1.30716	0.137102	0.89095	0.999949
FBgn0037828	3.42162	0.212373	1.54908	0.137096	0.890955	0.999949
FBgn0266939	3.42162	0.212373	1.54908	0.137096	0.890955	0.999949
FBgn0262140	3.42162	0.212373	1.54908	0.137096	0.890955	0.999949
FBgn0265447	43.6223	0.0881867	0.643286	0.137088	0.890961	0.999949
FBgn0036254	249.076	-0.0716192	0.52271	-0.137015	0.891019	0.999949
FBti0018915	7.96868	-0.148877	1.0876	-0.136886	0.891121	0.999949
FBti0064039	6.14363	-0.174133	1.27374	-0.136711	0.89126	0.999949
FBgn0031690	125.068	-0.0754178	0.551712	-0.136698	0.89127	0.999949
FBgn0034703	179.796	0.0727518	0.532343	0.136664	0.891297	0.999949
FBgn0262622	4.43887	-0.19301	1.41284	-0.136611	0.891338	0.999949
FBgn0031412	4.43887	-0.19301	1.41284	-0.136611	0.891338	0.999949
FBti0019232	3.01761	-0.223342	1.63627	-0.136495	0.89143	0.999949
FBgn0053213	72.0647	-0.088988	0.652258	-0.136431	0.891481	0.999949
FBgn0030717	695.375	-0.0664325	0.487178	-0.136362	0.891535	0.999949
FBgn0035176	2.55385	-0.248087	1.82	-0.136311	0.891575	0.999949
FBti0060020	2.55385	-0.248087	1.82	-0.136311	0.891575	0.999949
FBgn0037552	124.155	0.0808806	0.593734	0.136224	0.891644	0.999949
FBgn0052318	1.95208	0.351556	2.58121	0.136198	0.891665	0.999949
FBgn0267222	6.49927	0.168408	1.23655	0.136192	0.89167	0.999949
FBgn0024980	821.651	-0.0663095	0.486944	-0.136175	0.891683	0.999949
FBgn0050094	159.128	-0.077095	0.566371	-0.136121	0.891726	0.999949
FBgn0264546	2.21021	-0.300214	2.20682	-0.136039	0.89179	0.999949
FBgn0037120	1806.8	0.0654144	0.48086	0.136036	0.891793	0.999949
FBgn0053700	4.05377	0.196214	1.44355	0.135924	0.891881	0.999949
FBgn0265662	4.05377	0.196214	1.44355	0.135924	0.891881	0.999949
FBgn0037358	2980.97	-0.0653957	0.481166	-0.135911	0.891892	0.999949
FBgn0042094	536.926	-0.0668838	0.492418	-0.135827	0.891958	0.999949
FBgn0032022	1713.56	0.0672445	0.495091	0.135822	0.891962	0.999949
FBgn0037090	322.202	-0.0723565	0.532817	-0.1358	0.891979	0.999949
FBgn0038872	1296.55	-0.0865161	0.637787	-0.135651	0.892097	0.999949
FBgn0031715	3.4031	-0.247385	1.82434	-0.135603	0.892136	0.999949
FBgn0001134	167.441	-0.0779445	0.574894	-0.135581	0.892153	0.999949
FBgn0265611	16.4016	-0.118303	0.873016	-0.135511	0.892208	0.999949
FBgn0034590	475.909	0.0852353	0.62953	0.135395	0.892299	0.999949
FBgn0085459	61.8845	0.091055	0.673084	0.13528	0.89239	0.999949
FBgn0032222	1086.21	-0.0789403	0.583585	-0.135268	0.8924	0.999949
FBgn0042119	1.98184	-0.301419	2.22938	-0.135203	0.892451	0.999949
FBgn0030390	1.98184	-0.301419	2.22938	-0.135203	0.892451	0.999949
FBgn0031649	1772.91	-0.0723713	0.535427	-0.135166	0.892481	0.999949
FBgn0004574	6743.09	0.06865	0.508211	0.135082	0.892547	0.999949
FBgn0035204	707.661	-0.0817801	0.60572	-0.135013	0.892601	0.999949
FBgn0001324	502.752	-0.10563	0.783254	-0.13486	0.892722	0.999949
FBgn0265532	5.86013	-0.186958	1.38635	-0.134856	0.892725	0.999949
FBgn0030660	94.1456	-0.076306	0.566356	-0.134732	0.892824	0.999949
FBgn0026738	179.392	-0.0766485	0.569077	-0.134689	0.892858	0.999949
FBgn0037992	4.18018	-0.247592	1.84007	-0.134556	0.892963	0.999949
FBgn0004419	3034.59	0.0727591	0.540787	0.134543	0.892973	0.999949
FBgn0035106	1756.39	0.0688549	0.511962	0.134492	0.893013	0.999949
FBgn0261547	2573.54	-0.104626	0.778003	-0.13448	0.893023	0.999949
FBgn0035152	313.96	-0.0688475	0.512227	-0.134408	0.89308	0.999949
FBgn0026150	377.628	-0.0669654	0.49867	-0.134288	0.893175	0.999949
FBgn0031194	955.66	-0.071777	0.534532	-0.13428	0.893181	0.999949
FBgn0264945	3.48137	-0.203781	1.52065	-0.13401	0.893395	0.999949
FBgn0035997	634.311	-0.0707319	0.527857	-0.133998	0.893404	0.999949
FBgn0032698	53.6967	0.0960281	0.716954	0.133939	0.893451	0.999949
FBgn0037621	345.479	-0.112542	0.840762	-0.133858	0.893515	0.999949
FBgn0011297	89.9589	-0.137278	1.02625	-0.133766	0.893588	0.999949
FBgn0039779	6.30088	0.165529	1.23763	0.133747	0.893603	0.999949
FBgn0267793	8.66064	-0.162739	1.21725	-0.133694	0.893645	0.999949
FBgn0034627	133.682	-0.0725273	0.542673	-0.133648	0.893681	0.999949
FBgn0005533	4694.18	0.1176	0.880062	0.133627	0.893698	0.999949
FBgn0030524	3.96364	0.218916	1.63916	0.133554	0.893755	0.999949
FBgn0062442	1054.08	-0.0662608	0.496205	-0.133535	0.89377	0.999949
FBgn0029969	392.081	-0.0985923	0.739174	-0.133382	0.893892	0.999949
FBgn0032744	752.495	-0.0655502	0.491823	-0.13328	0.893972	0.999949
FBgn0033738	1350.35	0.0641646	0.481513	0.133256	0.893991	0.999949
FBgn0265149	12.4381	0.130843	0.98216	0.13322	0.89402	0.999949
FBgn0001316	2628.77	-0.0746078	0.560087	-0.133207	0.894029	0.999949
FBgn0032783	3882.31	-0.0899553	0.675609	-0.133147	0.894077	0.999949
FBgn0286071	523.44	0.0670238	0.503608	0.133087	0.894124	0.999949
FBgn0041706	300.56	-0.0701455	0.527206	-0.133051	0.894153	0.999949
FBgn0054031	2.75246	0.280527	2.10939	0.132989	0.894202	0.999949
FBgn0036998	278.918	-0.0677565	0.509749	-0.132921	0.894256	0.999949
FBgn0263414	4.48754	0.181397	1.3647	0.132921	0.894256	0.999949
FBgn0017418	2633.76	0.0648342	0.487973	0.132864	0.894301	0.999949
FBgn0033337	372.425	0.0690437	0.519721	0.132848	0.894314	0.999949
FBgn0050021	1853.64	0.0729341	0.549584	0.132708	0.894425	0.999949
FBgn0000307	1878.86	-0.064953	0.489696	-0.132639	0.894479	0.999949
FBgn0010389	731.044	-0.0645571	0.486727	-0.132635	0.894482	0.999949
FBgn0034908	131.857	-0.0977474	0.737046	-0.13262	0.894494	0.999949
FBti0019123	3.74674	-0.203279	1.53379	-0.132533	0.894562	0.999949
FBgn0015240	738.763	0.0667642	0.503847	0.132509	0.894582	0.999949
FBgn0051787	3.4812	-0.246943	1.86446	-0.132448	0.89463	0.999949
FBti0060753	3.4812	-0.246943	1.86446	-0.132448	0.89463	0.999949
FBgn0033915	2373.51	-0.0642846	0.485605	-0.132381	0.894683	0.999949
FBgn0034601	4.2105	-0.190907	1.44252	-0.132343	0.894713	0.999949
FBgn0028936	107.806	0.0814324	0.615725	0.132255	0.894783	0.999949
FBgn0011290	546.363	0.0975781	0.738623	0.132108	0.894899	0.999949
FBgn0262741	457.217	0.07512	0.568884	0.132048	0.894946	0.999949
FBgn0035299	1.51808	-0.368993	2.79552	-0.131994	0.894989	0.999949
FBgn0031248	1.51808	-0.368993	2.79552	-0.131994	0.894989	0.999949
FBgn0029133	1226.78	0.0645954	0.489432	0.13198	0.895	0.999949
FBgn0034683	20.1791	0.106487	0.806847	0.131979	0.895001	0.999949
FBgn0037433	776.679	-0.12036	0.9121	-0.131959	0.895016	0.999949
FBgn0000536	5006.85	0.0667854	0.506156	0.131946	0.895027	0.999949
FBgn0030462	4.59579	0.203897	1.54584	0.131901	0.895063	0.999949
FBgn0052645	193.737	0.0808039	0.612756	0.13187	0.895087	0.999949
FBti0019376	3.01784	0.212797	1.61373	0.131867	0.89509	0.999949
FBgn0263477	3.01784	0.212797	1.61373	0.131867	0.89509	0.999949
FBti0061001	11.9511	-0.139874	1.06098	-0.131835	0.895114	0.999949
FBgn0016047	140.266	-0.091056	0.691788	-0.131624	0.895282	0.999949
FBgn0025390	1025.63	-0.0634773	0.48234	-0.131603	0.895298	0.999949
FBgn0031127	9.52818	-0.145227	1.10361	-0.131592	0.895307	0.999949
FBgn0037617	278.354	0.0728594	0.55383	0.131555	0.895336	0.999949
FBgn0285970	1036.04	0.112718	0.857061	0.131517	0.895366	0.999949
FBgn0063498	909.555	-0.0671358	0.510576	-0.13149	0.895387	0.999949
FBgn0037449	1.68647	-0.272902	2.07619	-0.131443	0.895425	0.999949
FBgn0039469	1.68647	-0.272902	2.07619	-0.131443	0.895425	0.999949
FBgn0085298	1.68647	-0.272902	2.07619	-0.131443	0.895425	0.999949
FBgn0036703	1.68647	-0.272902	2.07619	-0.131443	0.895425	0.999949
FBti0060361	1.68647	-0.272902	2.07619	-0.131443	0.895425	0.999949
FBti0062618	1.68647	-0.272902	2.07619	-0.131443	0.895425	0.999949
FBti0063212	1.68647	-0.272902	2.07619	-0.131443	0.895425	0.999949
FBti0020421	1.68647	-0.272902	2.07619	-0.131443	0.895425	0.999949
FBgn0032907	195.197	0.0725524	0.552443	0.13133	0.895514	0.999949
FBgn0035001	6137.09	0.0625614	0.476613	0.131262	0.895568	0.999949
FBgn0030356	13.9555	-0.12176	0.927852	-0.131228	0.895595	0.999949
FBgn0264560	1657.76	-0.0660184	0.503255	-0.131183	0.895631	0.999949
FBgn0038221	22.2874	-0.114164	0.870292	-0.131179	0.895634	0.999949
FBti0061822	2.4456	-0.265171	2.0251	-0.130942	0.895821	0.999949
FBgn0034296	2.4456	-0.265171	2.0251	-0.130942	0.895821	0.999949
FBgn0267451	8.43273	0.143459	1.09574	0.130924	0.895835	0.999949
FBgn0028540	664.128	0.064361	0.491782	0.130873	0.895876	0.999949
FBgn0031650	43.1653	-0.102699	0.785258	-0.130784	0.895946	0.999949
FBgn0037543	28.165	-0.0958319	0.732762	-0.130782	0.895948	0.999949
FBgn0035111	1312.96	-0.0668112	0.511009	-0.130744	0.895978	0.999949
FBgn0260867	3.28298	-0.218949	1.67486	-0.130727	0.895991	0.999949
FBgn0266876	3.28298	-0.218949	1.67486	-0.130727	0.895991	0.999949
FBgn0024321	1359.58	0.0633306	0.484563	0.130696	0.896016	0.999949
FBgn0030576	631.349	-0.064914	0.496734	-0.130682	0.896027	0.999949
FBgn0020261	650.954	0.102119	0.781531	0.130666	0.89604	0.999949
FBti0019415	1.95192	0.290493	2.22451	0.130588	0.896102	0.999949
FBgn0037307	5.75886	0.162594	1.24639	0.130452	0.896209	0.999949
FBgn0002590	4253.43	0.109321	0.83838	0.130395	0.896254	0.999949
FBgn0052656	8.40245	-0.138074	1.05893	-0.130389	0.896258	0.999949
FBgn0033885	130.259	0.0697642	0.53531	0.130325	0.896309	0.999949
FBgn0266000	501.583	0.0672936	0.516618	0.130258	0.896362	0.999949
FBgn0287214	5.60178	-0.168738	1.29581	-0.130218	0.896394	0.999949
FBgn0265982	9.99958	0.131575	1.01416	0.129738	0.896773	0.999949
FBti0061988	10.1372	-0.13698	1.05587	-0.129731	0.896779	0.999949
FBgn0051104	74.4226	-0.0801858	0.618097	-0.12973	0.89678	0.999949
RR49017_transposable_element	18.8354	0.117184	0.903734	0.129667	0.89683	0.999949
FBgn0085236	4.92131	0.16938	1.3063	0.129664	0.896832	0.999949
FBgn0261268	2738.9	-0.0642405	0.495506	-0.129646	0.896846	0.999949
FBgn0045035	563.888	-0.0659133	0.50872	-0.129567	0.896909	0.999949
FBgn0011284	6328.87	-0.148488	1.14612	-0.129557	0.896917	0.999949
FBgn0027338	4170.89	-0.0618303	0.477315	-0.129538	0.896932	0.999949
FBgn0263607	1082.67	0.0734942	0.567399	0.129528	0.89694	0.999949
FBgn0259954	5.46333	0.172087	1.32895	0.129491	0.896969	0.999949
FBgn0024315	3041.6	-0.064742	0.500129	-0.129451	0.897001	0.999949
FBgn0003011	539.928	0.0641344	0.495592	0.12941	0.897034	0.999949
FBti0019167	41.8858	0.107088	0.827617	0.129393	0.897047	0.999949
FBgn0037814	480.017	0.0635042	0.491062	0.12932	0.897104	0.999949
FBgn0033365	43.4549	0.0944409	0.73046	0.12929	0.897128	0.999949
FBgn0041629	764.879	0.133508	1.03328	0.129208	0.897193	0.999949
FBgn0014340	155.742	0.0716578	0.554674	0.129189	0.897208	0.999949
FBgn0054008	23.8654	0.0969501	0.750477	0.129185	0.897212	0.999949
FBgn0037574	164.559	0.0812121	0.628785	0.129157	0.897233	0.999949
FBgn0035321	3904.17	-0.0630539	0.48822	-0.129151	0.897238	0.999949
FBgn0033427	277.437	-0.0651963	0.505098	-0.129076	0.897297	0.999949
FBgn0033993	66.6488	0.0852622	0.661527	0.128887	0.897447	0.999949
FBgn0033240	327.419	0.0675484	0.524104	0.128884	0.89745	0.999949
FBgn0267454	38.6889	0.0859404	0.667868	0.128679	0.897612	0.999949
FBgn0037519	27.4181	-0.0930134	0.722868	-0.128673	0.897617	0.999949
FBgn0033366	211.237	0.0753773	0.586133	0.128601	0.897673	0.999949
FBgn0039817	591.446	-0.0674636	0.524794	-0.128553	0.897712	0.999949
FBgn0003889	54.9645	0.0794922	0.618402	0.128545	0.897718	0.999949
FBgn0035165	2618.55	-0.0638242	0.49691	-0.128442	0.897799	0.999949
FBgn0085444	628.06	-0.063887	0.497511	-0.128413	0.897822	0.999949
FBgn0028864	43.0268	0.082051	0.639412	0.128323	0.897894	0.999949
FBgn0250906	2714.48	0.111586	0.870229	0.128226	0.89797	0.999949
FBti0019429	47.4465	0.0877154	0.685154	0.128023	0.898131	0.999949
FBgn0035343	6.62657	0.165485	1.29349	0.127937	0.898199	0.999949
FBgn0033085	177.035	0.0695481	0.543823	0.127887	0.898238	0.999949
FBgn0037249	1965.98	-0.0835454	0.653982	-0.127749	0.898348	0.999949
FBgn0013685	120.885	0.0941681	0.737495	0.127686	0.898397	0.999949
FBgn0040397	1924.04	0.0636656	0.498664	0.127672	0.898408	0.999949
FBgn0012051	3475.71	0.0650043	0.509811	0.127507	0.898539	0.999949
FBgn0052409	99.1414	0.0949298	0.74503	0.127417	0.89861	0.999949
FBti0060150	98.4344	0.0797107	0.625896	0.127355	0.89866	0.999949
FBgn0004855	318.495	-0.0641343	0.503792	-0.127303	0.898701	0.999949
FBgn0028662	3759.64	0.0699225	0.549268	0.127301	0.898702	0.999949
FBgn0086445	153.129	-0.0733058	0.576287	-0.127204	0.898779	0.999949
FBgn0034058	293.836	-0.0852861	0.670856	-0.12713	0.898837	0.999949
FBgn0033960	346.27	-0.0988455	0.777549	-0.127125	0.898842	0.999949
FBgn0011474	583.216	0.0629403	0.495269	0.127083	0.898875	0.999949
FBgn0000251	4.83118	0.183399	1.44415	0.126994	0.898945	0.999949
FBgn0051624	2.64398	-0.234157	1.84416	-0.126973	0.898962	0.999949
FBgn0030786	231.267	0.130065	1.026	0.12677	0.899122	0.999949
FBgn0032601	603.763	-0.0618404	0.487861	-0.126758	0.899132	0.999949
FBgn0037880	101.351	0.151868	1.1993	0.126631	0.899233	0.999949
FBgn0262985	6.87289	0.168817	1.33394	0.126556	0.899292	0.999949
FBgn0026582	92.8243	-0.113106	0.893776	-0.126549	0.899297	0.999949
FBgn0053758	3.45161	0.191932	1.51757	0.126473	0.899357	0.999949
FBgn0050432	3.45161	0.191932	1.51757	0.126473	0.899357	0.999949
FBgn0015278	1611.01	0.062364	0.493418	0.126392	0.899422	0.999949
FBgn0031529	321.871	-0.0644879	0.510391	-0.12635	0.899455	0.999949
FBgn0038439	34.884	0.109317	0.865528	0.126301	0.899494	0.999949
FBgn0005355	222.3	-0.119705	0.948138	-0.126253	0.899531	0.999949
FBti0063922	4.78251	-0.173308	1.37275	-0.126248	0.899535	0.999949
FBgn0261531	5.35508	0.15931	1.26214	0.126222	0.899556	0.999949
FBgn0041229	14.1911	-0.110069	0.872383	-0.126171	0.899597	0.999949
FBgn0017567	1803.93	-0.109086	0.865324	-0.126064	0.899681	0.999949
FBgn0020385	984.312	-0.11074	0.87851	-0.126054	0.899689	0.999949
FBgn0000524	191.671	0.066249	0.526144	0.125914	0.8998	0.999949
FBgn0031918	9.76373	-0.125531	0.996986	-0.12591	0.899803	0.999949
FBgn0015402	803.224	0.0741436	0.588966	0.125888	0.899821	0.999949
FBgn0037220	653.94	-0.0670282	0.532818	-0.1258	0.899891	0.999949
FBgn0050280	10.9452	0.126678	1.00769	0.125711	0.89996	0.999949
FBgn0028987	8.3423	-0.141728	1.12772	-0.125676	0.899988	0.999949
FBgn0069056	6.96302	0.149425	1.18919	0.125653	0.900006	0.999949
FBgn0085211	1.9819	0.246919	1.96659	0.125557	0.900082	0.999949
FBgn0032189	464.854	-0.0647353	0.515681	-0.125534	0.900101	0.999949
FBgn0030099	227.739	-0.105852	0.843498	-0.125491	0.900134	0.999949
FBgn0031490	24.7146	-0.105665	0.842022	-0.125489	0.900136	0.999949
FBgn0031483	650.839	0.0610446	0.486998	0.125349	0.900247	0.999949
FBgn0082979	16.3229	0.124306	0.991988	0.12531	0.900278	0.999949
FBgn0037792	149.833	-0.0711102	0.568814	-0.125015	0.900512	0.999949
FBgn0031850	2943.98	0.0610368	0.488282	0.125003	0.900521	0.999949
FBgn0032908	142.215	0.0733932	0.587713	0.124879	0.900619	0.999949
FBgn0038811	138.678	-0.0813942	0.652381	-0.124765	0.90071	0.999949
FBgn0266622	6.15563	0.166933	1.33851	0.124716	0.900749	0.999949
FBgn0037565	126.977	-0.0725241	0.581698	-0.124677	0.90078	0.999949
FBgn0025693	802.353	-0.0637241	0.511488	-0.124586	0.900852	0.999949
FBgn0086384	319.343	-0.103232	0.828766	-0.124561	0.900871	0.999949
FBgn0029957	554.797	0.0699516	0.56207	0.124454	0.900956	0.999949
FBgn0042173	761.604	-0.105059	0.845437	-0.124266	0.901105	0.999949
FBgn0036008	161.249	0.0733712	0.590594	0.124233	0.901131	0.999949
FBgn0261963	134.064	-0.0710479	0.572008	-0.124208	0.901151	0.999949
FBgn0030057	281.306	-0.0628547	0.506338	-0.124136	0.901208	0.999949
FBgn0050026	170.393	0.0651631	0.525515	0.123999	0.901316	0.999949
FBgn0025621	592.53	-0.0862367	0.695885	-0.123924	0.901376	0.999949
FBti0063624	1024.84	-0.0601178	0.485123	-0.123923	0.901376	0.999949
FBgn0041707	5600.44	0.0986023	0.797885	0.12358	0.901648	0.999949
FBgn0036842	1130.1	0.0619847	0.501929	0.123493	0.901717	0.999949
FBgn0025624	400.212	0.0901684	0.730173	0.123489	0.90172	0.999949
FBgn0284254	194.899	-0.126309	1.02414	-0.123331	0.901845	0.999949
FBgn0000377	397.705	-0.11944	0.969478	-0.1232	0.901949	0.999949
FBgn0266243	145.69	0.0683208	0.554998	0.123101	0.902027	0.999949
FBgn0051198	5.11969	0.171875	1.39629	0.123094	0.902033	0.999949
FBgn0032269	29.1367	0.105757	0.859293	0.123074	0.902048	0.999949
FBgn0025836	3434.72	0.0607232	0.493626	0.123015	0.902096	0.999949
FBgn0025639	2892.38	0.0626299	0.509197	0.122997	0.902109	0.999949
FBgn0033755	1416.59	-0.0602082	0.489583	-0.122979	0.902124	0.999949
FBgn0039145	37.652	-0.0827168	0.672637	-0.122974	0.902128	0.999949
FBgn0038373	40.488	-0.0830661	0.675602	-0.122951	0.902146	0.999949
FBgn0038973	6.01756	0.177923	1.44734	0.122931	0.902161	0.999949
FBgn0032822	135.261	-0.0657016	0.534595	-0.1229	0.902186	0.999949
FBgn0020616	1318.86	-0.059766	0.486343	-0.122889	0.902195	0.999949
FBgn0027616	5657.89	0.0604538	0.492007	0.122872	0.902209	0.999949
FBgn0031420	420.931	-0.0917992	0.747313	-0.122839	0.902235	0.999949
FBgn0038721	1354.47	-0.061077	0.497289	-0.12282	0.90225	0.999949
FBgn0030407	147.507	0.0734553	0.598113	0.122812	0.902256	0.999949
FBgn0051457	111.513	-0.0735514	0.598958	-0.122799	0.902266	0.999949
FBti0020415	38.2481	0.0875075	0.712676	0.122787	0.902276	0.999949
FBgn0003074	4487.1	-0.0767765	0.625728	-0.122699	0.902345	0.999949
FBgn0004108	621.08	-0.077936	0.635195	-0.122696	0.902348	0.999949
FBti0063262	3.07798	0.216969	1.76843	0.12269	0.902353	0.999949
FBgn0039915	3955.2	0.0697854	0.568829	0.122682	0.902359	0.999949
FBgn0051862	5.78885	0.150649	1.22836	0.122642	0.902391	0.999949
FBgn0037778	255.595	-0.0629677	0.513806	-0.122552	0.902462	0.999949
FBgn0004657	2709.76	0.0588522	0.480474	0.122488	0.902513	0.999949
FBgn0034083	1272.8	0.0596327	0.486992	0.122451	0.902542	0.999949
FBgn0038358	19.1732	0.100831	0.823861	0.122389	0.902591	0.999949
FBgn0034264	95.9195	-0.0781188	0.638307	-0.122384	0.902595	0.999949
FBgn0265757	10.4559	-0.126772	1.03639	-0.122321	0.902645	0.999949
FBti0019424	2.15023	-0.230878	1.89092	-0.122099	0.902821	0.999949
FBgn0050237	2.15023	-0.230878	1.89092	-0.122099	0.902821	0.999949
FBgn0263143	14.4796	-0.110091	0.901723	-0.12209	0.902828	0.999949
FBgn0051360	249.249	-0.0634186	0.519528	-0.12207	0.902844	0.999949
FBgn0036198	340.648	-0.0787937	0.645658	-0.122036	0.90287	0.999949
FBti0019434	27.2314	0.094756	0.776606	0.122013	0.902889	0.999949
FBti0059746	20.5524	0.0945597	0.775657	0.121909	0.902971	0.999949
FBgn0030990	382.511	0.090463	0.742311	0.121867	0.903005	0.999949
FBgn0030878	196.987	0.124127	1.01865	0.121854	0.903015	0.999949
FBgn0033261	205.82	-0.0624972	0.513168	-0.121787	0.903068	0.999949
FBti0020260	29.9915	0.0859172	0.706404	0.121626	0.903195	0.999949
FBgn0004379	11.9029	0.113351	0.932302	0.121582	0.90323	0.999949
FBgn0034704	106.628	-0.0740294	0.608896	-0.12158	0.903232	0.999949
FBgn0038126	31.6664	0.0842754	0.69357	0.12151	0.903287	0.999949
FBgn0036531	7.70313	-0.158268	1.30277	-0.121485	0.903307	0.999949
FBgn0038359	8.89649	0.130189	1.07189	0.121458	0.903328	0.999949
FBgn0032225	450.147	0.0600186	0.494208	0.121444	0.903339	0.999949
FBgn0052829	9.19202	0.125183	1.03118	0.121397	0.903376	0.999949
FBgn0046225	241.857	0.0839508	0.69232	0.12126	0.903485	0.999949
FBgn0023521	76.692	-0.101037	0.83387	-0.121166	0.90356	0.999949
FBgn0262524	53.4108	-0.0783055	0.646295	-0.121161	0.903564	0.999949
FBgn0259183	3.45138	-0.185538	1.53203	-0.121106	0.903607	0.999949
FBgn0004598	3632.69	0.059852	0.494228	0.121102	0.90361	0.999949
FBgn0036932	515.078	0.0630074	0.52045	0.121063	0.903641	0.999949
FBgn0052695	97.3271	-0.0864076	0.714137	-0.120996	0.903694	0.999949
FBgn0036416	13.3237	-0.107903	0.891955	-0.120973	0.903712	0.999949
FBgn0010407	522.355	-0.0635972	0.526308	-0.120836	0.903821	0.999949
FBgn0024285	580.731	-0.0832188	0.688754	-0.120825	0.90383	0.999949
FBgn0050033	948.611	0.0632868	0.523929	0.120793	0.903855	0.999949
FBti0019648	26.3631	-0.0944998	0.782589	-0.120753	0.903887	0.999949
FBgn0031708	544.527	0.0903816	0.749271	0.120626	0.903987	0.999949
FBgn0002948	177.929	0.0678099	0.562227	0.120609	0.904	0.999949
FBgn0085214	2.98762	-0.201178	1.6681	-0.120603	0.904006	0.999949
FBgn0004511	38.3998	0.0953092	0.790521	0.120565	0.904036	0.999949
FBgn0035295	54.2858	0.0765466	0.634977	0.12055	0.904047	0.999949
FBgn0015010	25.365	0.0906004	0.751643	0.120536	0.904058	0.999949
FBgn0260768	50.0202	-0.0951218	0.789789	-0.120439	0.904135	0.999949
FBgn0024986	595.677	-0.0967822	0.805165	-0.120202	0.904323	0.999949
FBgn0002044	1412.65	0.064439	0.53634	0.120146	0.904368	0.999949
FBgn0262880	6.1025	0.169349	1.40959	0.120141	0.904372	0.999949
FBgn0261461	1416.77	0.0665252	0.554084	0.120064	0.904433	0.999949
FBgn0032582	13.9523	0.139382	1.16101	0.120052	0.904442	0.999949
FBgn0039358	5927.88	0.0571399	0.476021	0.120036	0.904454	0.999949
FBgn0263006	16307.1	0.0599976	0.50003	0.119988	0.904493	0.999949
FBgn0264496	9.63689	0.145712	1.21592	0.119837	0.904612	0.999949
FBgn0050414	26.8163	-0.0922196	0.770374	-0.119708	0.904715	0.999949
FBgn0052523	1592.33	-0.0956169	0.798864	-0.119691	0.904728	0.999949
FBgn0264375	5.9384	-0.159698	1.3343	-0.119687	0.904731	0.999949
FBgn0051115	93.4915	0.0665443	0.556803	0.119511	0.90487	0.999949
FBgn0023212	1697.13	0.0580539	0.485807	0.1195	0.904879	0.999949
FBgn0032884	398.191	0.0673315	0.563701	0.119445	0.904922	0.999949
FBgn0033412	2.38585	0.291241	2.4405	0.119336	0.905009	0.999949
FBgn0086784	5367.6	-0.0722371	0.605388	-0.119324	0.905019	0.999949
FBgn0265613	12.6131	0.117529	0.985066	0.119311	0.905029	0.999949
FBgn0031176	9.6736	-0.122962	1.03144	-0.119214	0.905106	0.999949
FBgn0033344	12.4863	-0.111324	0.934432	-0.119136	0.905168	0.999949
FBgn0031372	5.64988	-0.164457	1.38089	-0.119095	0.9052	0.999949
FBgn0035800	4.37889	-0.163511	1.37353	-0.119045	0.90524	0.999949
FBgn0039718	12.9269	-0.116795	0.981444	-0.119003	0.905273	0.999949
FBgn0029994	4713.76	-0.0665798	0.560311	-0.118827	0.905413	0.999949
FBgn0033994	189.203	0.0641779	0.540281	0.118786	0.905445	0.999949
FBti0019165	860.4	-0.0602314	0.507268	-0.118737	0.905484	0.999949
FBgn0037436	7.28854	0.133307	1.12304	0.118702	0.905512	0.999949
FBgn0050181	18.5489	0.167272	1.40941	0.118683	0.905527	0.999949
FBgn0037857	2.09009	-0.267377	2.2529	-0.118681	0.905528	0.999949
FBti0020198	2.61405	0.215438	1.81533	0.118677	0.905531	0.999949
FBti0061339	2.61405	0.215438	1.81533	0.118677	0.905531	0.999949
FBgn0029644	2.61405	0.215438	1.81533	0.118677	0.905531	0.999949
FBgn0029880	2.61405	0.215438	1.81533	0.118677	0.905531	0.999949
FBgn0263747	16.981	0.0994841	0.838351	0.118666	0.90554	0.999949
FBgn0040608	24.801	0.108461	0.914912	0.118548	0.905633	0.999949
FBgn0013272	12635.8	-0.0566183	0.477614	-0.118544	0.905637	0.999949
FBgn0031752	2146.98	0.0575539	0.485639	0.118512	0.905662	0.999949
FBgn0085315	2.38569	0.245466	2.0725	0.118439	0.90572	0.999949
FBgn0010042	2.38569	0.245466	2.0725	0.118439	0.90572	0.999949
FBgn0032331	2.38569	0.245466	2.0725	0.118439	0.90572	0.999949
FBgn0032394	740.953	-0.0993722	0.839338	-0.118394	0.905756	0.999949
FBgn0001230	190.242	-0.074732	0.631495	-0.118341	0.905797	0.999949
FBgn0030600	2917.29	-0.0709807	0.600224	-0.118257	0.905864	0.999949
FBgn0036035	278.37	-0.061864	0.523351	-0.118207	0.905903	0.999949
FBgn0085428	15.5344	0.102386	0.86733	0.118047	0.90603	0.999949
FBgn0033783	797.509	0.0726691	0.615677	0.118031	0.906043	0.999949
FBgn0034923	168.736	-0.0986666	0.836063	-0.118013	0.906057	0.999949
FBti0019236	133.093	0.0700592	0.593915	0.117962	0.906098	0.999949
FBgn0028999	15.5453	-0.107786	0.913828	-0.117949	0.906108	0.999949
FBgn0259483	976.105	-0.0752712	0.638474	-0.117892	0.906153	0.999949
FBgn0015279	1338.99	-0.0566758	0.48082	-0.117873	0.906168	0.999949
FBgn0267488	2365.05	0.0613348	0.520401	0.117861	0.906178	0.999949
FBgn0002578	1.57812	0.258684	2.1954	0.11783	0.906202	0.999949
FBti0063774	1.57812	0.258684	2.1954	0.11783	0.906202	0.999949
FBgn0263399	1.57812	0.258684	2.1954	0.11783	0.906202	0.999949
FBgn0267627	1.57812	0.258684	2.1954	0.11783	0.906202	0.999949
FBgn0036705	1.57812	0.258684	2.1954	0.11783	0.906202	0.999949
FBti0059838	1.57812	0.258684	2.1954	0.11783	0.906202	0.999949
FBgn0261858	1.57812	0.258684	2.1954	0.11783	0.906202	0.999949
FBti0059813	1.57812	0.258684	2.1954	0.11783	0.906202	0.999949
FBgn0261807	1.57812	0.258684	2.1954	0.11783	0.906202	0.999949
FBgn0265075	1.57812	0.258684	2.1954	0.11783	0.906202	0.999949
FBgn0266208	1.57812	0.258684	2.1954	0.11783	0.906202	0.999949
FBgn0028381	4.9513	0.155191	1.31731	0.117809	0.906219	0.999949
FBgn0028563	290.098	-0.06331	0.53786	-0.117707	0.9063	0.999949
FBgn0037354	205.854	0.0923721	0.784929	0.117682	0.90632	0.999949
FBgn0030628	56.2065	-0.112334	0.954667	-0.117669	0.90633	0.999949
FBgn0037878	453.124	-0.0831041	0.706979	-0.117548	0.906426	0.999949
FBgn0030467	587.489	0.0675407	0.575423	0.117376	0.906562	0.999949
FBgn0085356	10.4637	0.137086	1.16851	0.117317	0.906609	0.999949
FBgn0020440	2254.12	0.0605931	0.51688	0.117228	0.906679	0.999949
FBgn0033491	287.631	0.0625261	0.533706	0.117155	0.906738	0.999949
FBgn0013683	239.494	-0.0806489	0.688894	-0.11707	0.906804	0.999949
FBgn0000319	7118.4	-0.0562205	0.480899	-0.116907	0.906934	0.999949
FBgn0039240	1704.69	-0.0590997	0.505664	-0.116875	0.906959	0.999949
FBgn0037710	365.169	0.0582252	0.49821	0.116869	0.906964	0.999949
FBgn0037110	227.796	0.0995309	0.851661	0.116867	0.906966	0.999949
RR44129_transposable_element	42.2054	0.0817708	0.6997	0.116865	0.906967	0.999949
FBgn0037809	143.82	0.0639726	0.548475	0.116637	0.907148	0.999949
FBgn0015336	2.61399	-0.206616	1.77295	-0.116538	0.907226	0.999949
FBgn0053221	14.7039	0.101415	0.870275	0.116532	0.907231	0.999949
FBgn0040929	47.1693	-0.0727229	0.62476	-0.116401	0.907334	0.999949
FBgn0036861	3.04783	0.190184	1.63435	0.116367	0.907362	0.999949
FBti0019070	3.04783	0.190184	1.63435	0.116367	0.907362	0.999949
FBgn0085359	669.004	0.0926595	0.796736	0.116299	0.907416	0.999949
FBgn0037060	3201.97	-0.0555883	0.478078	-0.116274	0.907435	0.999949
FBgn0013733	12199.4	-0.0560159	0.482109	-0.116189	0.907503	0.999949
FBgn0267689	11.9324	-0.10802	0.930021	-0.116148	0.907535	0.999949
FBgn0034281	7.86059	-0.139152	1.19845	-0.11611	0.907566	0.999949
FBgn0035263	2.41567	0.211668	1.82372	0.116064	0.907602	0.999949
FBgn0039038	18.4815	0.118038	1.01702	0.116063	0.907603	0.999949
FBgn0054039	273.098	-0.0591398	0.509737	-0.11602	0.907636	0.999949
FBgn0005664	32.6491	0.0845967	0.72934	0.115991	0.90766	0.999949
FBgn0265525	11.7872	-0.113268	0.976735	-0.115966	0.907679	0.999949
FBgn0035890	134.762	-0.0625474	0.539373	-0.115963	0.907682	0.999949
FBgn0262567	3.36148	0.231839	2.00217	0.115794	0.907816	0.999949
FBgn0000719	1437.94	0.0562991	0.486267	0.115778	0.907828	0.999949
FBti0059752	1.14435	0.363826	3.14283	0.115764	0.90784	0.999949
FBgn0267678	1.14435	0.363826	3.14283	0.115764	0.90784	0.999949
FBti0059755	1.14435	0.363826	3.14283	0.115764	0.90784	0.999949
FBti0059932	1.14435	0.363826	3.14283	0.115764	0.90784	0.999949
FBti0059958	1.14435	0.363826	3.14283	0.115764	0.90784	0.999949
FBti0061072	1.14435	0.363826	3.14283	0.115764	0.90784	0.999949
FBgn0262817	1.14435	0.363826	3.14283	0.115764	0.90784	0.999949
FBgn0260007	1.14435	0.363826	3.14283	0.115764	0.90784	0.999949
FBti0019046	1.14435	0.363826	3.14283	0.115764	0.90784	0.999949
FBgn0085198	1.14435	0.363826	3.14283	0.115764	0.90784	0.999949
FBgn0031337	1.14435	0.363826	3.14283	0.115764	0.90784	0.999949
FBti0062198	1.14435	0.363826	3.14283	0.115764	0.90784	0.999949
FBti0062196	1.14435	0.363826	3.14283	0.115764	0.90784	0.999949
FBgn0030970	101.661	0.0691623	0.597804	0.115694	0.907895	0.999949
FBgn0051469	319.296	0.0638854	0.552471	0.115636	0.907941	0.999949
FBgn0025334	36.1228	-0.0775737	0.670958	-0.115616	0.907957	0.999949
FBti0019844	28.2139	0.0934657	0.80862	0.115587	0.90798	0.999949
FBgn0037777	202.741	0.0763426	0.660595	0.115566	0.907996	0.999949
FBgn0266280	6.55924	0.147272	1.2747	0.115535	0.908021	0.999949
FBgn0050274	26.6486	0.088779	0.768589	0.115509	0.908042	0.999949
FBgn0262529	2.92771	0.274026	2.37343	0.115456	0.908084	0.999949
FBgn0013771	1339.56	-0.0556082	0.482147	-0.115335	0.90818	0.999949
FBgn0085792	25.6714	0.0977227	0.848127	0.115222	0.908269	0.999949
FBti0019520	5.90841	-0.1492	1.29529	-0.115187	0.908297	0.999949
FBgn0039112	1270.65	-0.0826306	0.717627	-0.115144	0.908331	0.999949
FBgn0004368	2756.97	-0.0589262	0.511866	-0.11512	0.90835	0.999949
FBgn0034263	7.96884	-0.124467	1.08242	-0.11499	0.908453	0.999949
FBti0020041	41.9713	0.0854518	0.743206	0.114977	0.908463	0.999949
FBgn0051810	141.814	-0.0618966	0.53845	-0.114953	0.908482	0.999949
FBgn0038603	1677.24	0.0703053	0.61163	0.114947	0.908487	0.999949
FBgn0061492	498.545	-0.0579989	0.504928	-0.114866	0.908551	0.999949
FBgn0030218	88.3046	0.0921426	0.803481	0.114679	0.908699	0.999949
FBgn0039597	2.87937	-0.221741	1.93375	-0.114669	0.908707	0.999949
FBgn0085231	2.87937	-0.221741	1.93375	-0.114669	0.908707	0.999949
FBgn0024993	81.5051	-0.0703854	0.61384	-0.114664	0.908711	0.999949
FBgn0031660	605.652	0.0826381	0.720766	0.114653	0.90872	0.999949
FBgn0038132	18.7937	-0.0989523	0.863147	-0.114641	0.908729	0.999949
FBgn0262599	50.5793	0.130637	1.13963	0.114631	0.908737	0.999949
FBgn0052088	10.0522	-0.126995	1.11028	-0.114381	0.908936	0.999949
FBti0060153	14.9434	0.11598	1.01414	0.114363	0.90895	0.999949
FBti0062461	18.4315	0.113811	0.995834	0.114287	0.90901	0.999949
FBgn0266414	82.7429	-0.0650423	0.569151	-0.114279	0.909016	0.999949
FBgn0261270	158.281	0.08157	0.714364	0.114185	0.909091	0.999949
FBti0059856	19.5161	-0.0907287	0.794628	-0.114178	0.909097	0.999949
FBgn0024983	369.465	0.0682102	0.59755	0.11415	0.909119	0.999949
FBgn0031054	214.695	0.0865135	0.758663	0.114034	0.909211	0.999949
FBgn0038769	51.0272	0.0816333	0.716115	0.113995	0.909242	0.999949
FBgn0029945	27.8464	-0.0922913	0.809995	-0.113941	0.909285	0.999949
FBgn0001308	1967.64	-0.0668797	0.587764	-0.113787	0.909407	0.999949
FBgn0015574	10.1074	-0.115225	1.013	-0.113747	0.909439	0.999949
FBgn0259715	612.492	0.134114	1.18035	0.113622	0.909538	0.999949
FBgn0010551	1829.53	-0.0737334	0.649255	-0.113566	0.909582	0.999949
FBgn0004179	8660.4	0.0572415	0.504143	0.113542	0.909601	0.999949
FBgn0015000	520.565	-0.0585464	0.515892	-0.113486	0.909645	0.999949
FBgn0265665	45.9761	-0.0733891	0.647303	-0.113377	0.909732	0.999949
FBgn0267965	3.4816	0.172142	1.51878	0.113343	0.909759	0.999949
FBgn0030054	68.1655	0.0797376	0.703555	0.113335	0.909765	0.999949
FBgn0265830	32.9783	0.0831359	0.73422	0.11323	0.909848	0.999949
FBgn0025469	178.789	0.0659417	0.583063	0.113095	0.909955	0.999949
FBgn0035534	135.469	0.0997505	0.882365	0.113049	0.909992	0.999949
FBgn0050121	11.8723	-0.109689	0.970613	-0.11301	0.910023	0.999949
FBgn0026565	6.7347	-0.154891	1.37427	-0.112708	0.910262	0.999949
FBgn0038494	884.496	-0.0578827	0.513626	-0.112694	0.910273	0.999949
FBgn0010341	2149.33	0.0539326	0.47862	0.112684	0.910281	0.999949
FBgn0035766	614.967	0.0815426	0.724377	0.112569	0.910372	0.999949
FBgn0001987	960.771	0.0556474	0.494409	0.112553	0.910385	0.999949
FBgn0034011	13.2753	0.112287	0.997877	0.112526	0.910406	0.999949
FBgn0000139	506.282	-0.064626	0.574478	-0.112495	0.910431	0.999949
FBgn0035998	57.2599	0.067568	0.600785	0.112466	0.910454	0.999949
FBti0020008	44.4757	-0.0828586	0.736795	-0.112458	0.91046	0.999949
FBgn0052982	1068.82	-0.0718603	0.639467	-0.112375	0.910526	0.999949
FBgn0031449	4338.13	0.0548232	0.488143	0.11231	0.910578	0.999949
FBgn0002638	568.314	-0.0630529	0.561916	-0.112211	0.910656	0.999949
FBgn0030239	216.027	0.102552	0.914111	0.112188	0.910674	0.999949
FBgn0037223	12.011	0.111728	0.996016	0.112175	0.910685	0.999949
FBgn0039857	6350.55	-0.0965461	0.86111	-0.112118	0.91073	0.999949
FBgn0033388	37.5444	-0.076445	0.682011	-0.112088	0.910754	0.999949
FBgn0030930	477.173	0.0567483	0.50645	0.112051	0.910783	0.999949
FBgn0030529	1412.09	0.0555485	0.495804	0.112037	0.910794	0.999949
FBgn0039702	118.35	-0.11957	1.0675	-0.112009	0.910816	0.999949
FBgn0260972	1734.9	0.0843895	0.753461	0.112002	0.910821	0.999949
FBgn0039778	1.65649	-0.237864	2.12405	-0.111986	0.910835	0.999949
FBgn0051015	1.65649	-0.237864	2.12405	-0.111986	0.910835	0.999949
FBgn0266772	1.65649	-0.237864	2.12405	-0.111986	0.910835	0.999949
FBti0062216	1.65649	-0.237864	2.12405	-0.111986	0.910835	0.999949
FBgn0286914	1.65649	-0.237864	2.12405	-0.111986	0.910835	0.999949
FBgn0266951	1.65649	-0.237864	2.12405	-0.111986	0.910835	0.999949
FBgn0034658	1.65649	-0.237864	2.12405	-0.111986	0.910835	0.999949
FBgn0034415	1.65649	-0.237864	2.12405	-0.111986	0.910835	0.999949
FBgn0034289	1.65649	-0.237864	2.12405	-0.111986	0.910835	0.999949
FBgn0029646	1.65649	-0.237864	2.12405	-0.111986	0.910835	0.999949
FBgn0034322	20.3168	0.0919217	0.821301	0.111922	0.910885	0.999949
FBgn0050357	94.9052	-0.0669096	0.597962	-0.111896	0.910906	0.999949
FBti0020046	41.0077	0.073159	0.653923	0.111877	0.910921	0.999949
FBgn0035078	27.0821	0.0811179	0.725117	0.111869	0.910928	0.999949
FBgn0263383	16.8837	0.0990536	0.885725	0.111833	0.910956	0.999949
FBgn0286852	79.7467	-0.0900806	0.80549	-0.111833	0.910956	0.999949
FBgn0038365	37.6719	0.0739201	0.661114	0.111811	0.910973	0.999949
FBgn0036778	45.001	-0.0711818	0.636804	-0.11178	0.910998	0.999949
FBgn0262127	885.248	-0.0543285	0.486386	-0.111698	0.911063	0.999949
FBgn0030739	297.605	-0.0560108	0.501467	-0.111694	0.911066	0.999949
FBgn0038675	393.955	-0.0833496	0.746451	-0.111661	0.911092	0.999949
FBti0019283	126.544	0.0692207	0.620046	0.111638	0.91111	0.999949
FBgn0031702	426.508	0.06046	0.541688	0.111614	0.911129	0.999949
FBgn0026754	3.54151	-0.18242	1.63551	-0.111537	0.911191	0.999949
FBgn0033421	728.693	0.0548784	0.49222	0.111492	0.911227	0.999949
FBgn0040255	157.548	0.0622532	0.559433	0.111279	0.911395	0.999949
FBgn0266587	15.0286	-0.0962369	0.864988	-0.111258	0.911412	0.999949
FBgn0028647	710.747	-0.0557178	0.5008	-0.111258	0.911412	0.999949
FBgn0261609	617.249	-0.0846446	0.761439	-0.111164	0.911486	0.999949
FBgn0038877	3945.07	0.0572817	0.51537	0.111147	0.9115	0.999949
FBti0063265	6.28277	0.142032	1.27797	0.11114	0.911506	0.999949
FBgn0005613	65.9246	0.0740376	0.6666	0.111068	0.911563	0.999949
FBti0062382	53.4928	-0.0697249	0.628013	-0.111025	0.911597	0.999949
FBgn0000121	251001	-0.0595804	0.536845	-0.110982	0.91163	0.999949
FBgn0011710	576.26	-0.0567636	0.512169	-0.11083	0.911751	0.999949
FBgn0015791	2896.41	0.0528993	0.47737	0.110814	0.911764	0.999949
FBgn0267791	3296.84	-0.0593301	0.535931	-0.110705	0.91185	0.999949
FBgn0038098	489.17	0.0606568	0.548166	0.110654	0.911891	0.999949
FBti0061686	9.40823	-0.117633	1.06393	-0.110564	0.911962	0.999949
FBgn0262099	7.64332	-0.126369	1.14301	-0.110558	0.911967	0.999949
FBti0061015	7.64332	-0.126369	1.14301	-0.110558	0.911967	0.999949
FBgn0030729	13.6673	-0.0997813	0.902964	-0.110504	0.91201	0.999949
FBgn0037516	6.93287	0.145705	1.32005	0.110378	0.91211	0.999949
FBti0061867	2.01189	0.211978	1.92149	0.11032	0.912156	0.999949
FBgn0053341	2.01189	0.211978	1.92149	0.11032	0.912156	0.999949
FBti0062683	2.01189	0.211978	1.92149	0.11032	0.912156	0.999949
FBgn0033860	2.01189	0.211978	1.92149	0.11032	0.912156	0.999949
FBgn0051821	2.01189	0.211978	1.92149	0.11032	0.912156	0.999949
FBgn0261278	1818.7	0.0528991	0.479837	0.110244	0.912216	0.999949
FBgn0036749	21.7379	-0.0856218	0.776902	-0.110209	0.912243	0.999949
FBgn0033653	278.105	-0.0712344	0.64643	-0.110197	0.912253	0.999949
FBgn0027279	7625.98	0.0556113	0.50468	0.110191	0.912258	0.999949
FBti0018951	501.619	0.0613025	0.556771	0.110104	0.912327	0.999949
FBgn0037412	3.91537	0.158306	1.43791	0.110094	0.912335	0.999949
FBgn0030625	437.357	0.0568174	0.516419	0.110022	0.912392	0.999949
FBgn0038630	10.3058	-0.110397	1.00353	-0.110009	0.912402	0.999949
FBti0059879	10.3058	-0.110397	1.00353	-0.110009	0.912402	0.999949
FBgn0035360	35.3578	0.0743996	0.676951	0.109904	0.912486	0.999949
FBgn0034308	1662.14	0.0529822	0.482616	0.109781	0.912583	0.999949
FBgn0011695	26663	0.106497	0.970203	0.109768	0.912593	0.999949
FBgn0033464	1488.99	0.0681147	0.621071	0.109673	0.912669	0.999949
FBgn0047114	131.091	0.0713759	0.650931	0.109652	0.912685	0.999949
FBgn0039821	581.03	-0.060305	0.550477	-0.10955	0.912766	0.999949
FBgn0032706	283.485	-0.080242	0.732732	-0.109511	0.912797	0.999949
FBgn0267213	1.19273	-0.296803	2.71369	-0.109373	0.912907	0.999949
FBti0060228	1.19273	-0.296803	2.71369	-0.109373	0.912907	0.999949
FBgn0033355	1.19273	-0.296803	2.71369	-0.109373	0.912907	0.999949
FBti0064035	1.19273	-0.296803	2.71369	-0.109373	0.912907	0.999949
FBti0063424	1.19273	-0.296803	2.71369	-0.109373	0.912907	0.999949
FBgn0037632	636.148	-0.0862242	0.789253	-0.109248	0.913006	0.999949
FBgn0039396	92.4515	-0.0620426	0.568254	-0.109181	0.913059	0.999949
FBgn0036332	68.1858	0.0661959	0.606368	0.109168	0.913069	0.999949
FBgn0036813	627.426	-0.0673075	0.616753	-0.109132	0.913098	0.999949
FBgn0037101	5.87842	-0.138593	1.27008	-0.109122	0.913106	0.999949
FBti0060956	8.23418	0.124146	1.13813	0.109079	0.91314	0.999949
FBgn0036733	261.482	-0.0911718	0.835919	-0.109068	0.913149	0.999949
FBgn0033851	8.5107	-0.125233	1.14852	-0.109038	0.913172	0.999949
FBgn0004698	2194.28	-0.0522163	0.478894	-0.109035	0.913175	0.999949
FBgn0038679	1145.89	0.0583231	0.534984	0.109018	0.913188	0.999949
FBgn0029915	154.984	0.0581421	0.533334	0.109016	0.91319	0.999949
FBgn0263343	4.89116	0.149555	1.3719	0.109013	0.913192	0.999949
FBti0019825	4.89116	0.149555	1.3719	0.109013	0.913192	0.999949
FBgn0265345	50.8305	-0.0684305	0.62778	-0.109004	0.913199	0.999949
FBgn0085271	194.691	0.0565581	0.518886	0.108999	0.913203	0.999949
FBgn0039067	379.768	0.0541313	0.496676	0.108987	0.913213	0.999949
FBgn0266086	5.07804	-0.150623	1.38222	-0.108971	0.913225	0.999949
FBgn0031549	32.2675	-0.0745269	0.684045	-0.10895	0.913242	0.999949
FBgn0036502	779.528	0.0547551	0.50276	0.108909	0.913275	0.999949
FBgn0013276	357.418	0.0733219	0.673807	0.108817	0.913347	0.999949
FBgn0264324	2243.86	0.0520271	0.478354	0.108763	0.913391	0.999949
FBgn0038869	170.774	-0.0696096	0.640192	-0.108732	0.913415	0.999949
FBgn0260795	10492	0.0517092	0.475927	0.108649	0.913481	0.999949
FBti0063590	5.52331	0.146371	1.34749	0.108625	0.9135	0.999949
FBgn0036147	684.871	-0.0532034	0.489959	-0.108587	0.91353	0.999949
FBgn0015584	17.16	-0.0984308	0.907684	-0.108442	0.913645	0.999949
FBgn0030710	783.913	-0.0537641	0.495914	-0.108414	0.913667	0.999949
FBgn0020497	3175.94	0.055878	0.515557	0.108384	0.913691	0.999949
FBgn0264510	13.4024	0.0967026	0.892322	0.108372	0.913701	0.999949
FBgn0034650	130.027	0.085277	0.787268	0.10832	0.913742	0.999949
FBgn0034565	2.84944	0.18691	1.72773	0.108182	0.913851	0.999949
FBgn0039251	4.81266	-0.143109	1.32314	-0.108159	0.91387	0.999949
FBgn0285912	24.547	0.0902074	0.835532	0.107964	0.914024	0.999949
FBgn0036906	196.528	0.0589848	0.547309	0.107772	0.914176	0.999949
FBgn0260429	47.1341	0.0704976	0.654865	0.107652	0.914272	0.999949
FBgn0037873	1215.38	-0.0824208	0.765644	-0.107649	0.914274	0.999949
FBgn0032524	430.571	-0.0562873	0.523117	-0.1076	0.914313	0.999949
FBgn0011812	8.96348	0.113598	1.0561	0.107564	0.914341	0.999949
FBgn0036479	197.929	0.0581172	0.540519	0.107521	0.914376	0.999949
FBgn0004907	55079.9	0.056205	0.522858	0.107496	0.914396	0.999949
FBgn0039760	3.88515	-0.156728	1.45921	-0.107406	0.914467	0.999949
FBgn0000562	1629.31	0.0551871	0.514281	0.107309	0.914544	0.999949
RR44580_transposable_element	25.1964	0.0825673	0.769743	0.107266	0.914578	0.999949
FBgn0040252	7.93886	-0.116184	1.0834	-0.10724	0.914598	0.999949
FBgn0000308	10164.3	0.0542813	0.506376	0.107196	0.914634	0.999949
FBgn0034654	726.137	-0.0986075	0.920236	-0.107155	0.914666	0.999949
FBgn0035988	55.7067	0.0667596	0.623496	0.107073	0.914731	0.999949
FBgn0028743	459.237	-0.0526449	0.491909	-0.107022	0.914772	0.999949
FBgn0267203	2.12024	-0.202547	1.89307	-0.106994	0.914794	0.999949
FBgn0046873	2.12024	-0.202547	1.89307	-0.106994	0.914794	0.999949
FBgn0266442	2.12024	-0.202547	1.89307	-0.106994	0.914794	0.999949
FBgn0030441	2.12024	-0.202547	1.89307	-0.106994	0.914794	0.999949
FBgn0032554	2.12024	-0.202547	1.89307	-0.106994	0.914794	0.999949
FBgn0036680	708.71	0.0679462	0.635141	0.106978	0.914806	0.999949
FBgn0037297	629.217	-0.072304	0.675935	-0.106969	0.914814	0.999949
FBgn0004034	9.90214	-0.106907	0.999897	-0.106918	0.914854	0.999949
FBgn0028429	1021.67	0.0516338	0.483078	0.106885	0.91488	0.999949
FBgn0000810	718.948	0.0562538	0.526497	0.106845	0.914912	0.999949
FBgn0001202	2655.85	0.0523772	0.490368	0.106812	0.914938	0.999949
FBti0019043	26.275	0.0862205	0.80739	0.106789	0.914956	0.999949
FBgn0051041	2.8796	0.207617	1.94434	0.10678	0.914963	0.999949
FBti0019154	419.363	0.058689	0.549767	0.106752	0.914985	0.999949
FBgn0083027	104.51	-0.0609749	0.571381	-0.106715	0.915015	0.999949
FBgn0046332	4.34914	0.147149	1.37895	0.106711	0.915018	0.999949
FBgn0083960	4.61428	-0.155785	1.46072	-0.10665	0.915067	0.999949
FBgn0032348	759.288	-0.0589336	0.553353	-0.106503	0.915183	0.999949
FBgn0030354	1046.96	-0.0546809	0.513484	-0.10649	0.915194	0.999949
FBgn0011674	115.755	0.0599199	0.562717	0.106483	0.915199	0.999949
FBgn0034495	63.1407	0.079144	0.743276	0.10648	0.915201	0.999949
FBgn0030574	5759.35	0.0522772	0.491149	0.106439	0.915234	0.999949
FBgn0025456	448.737	0.0535804	0.503983	0.106314	0.915333	0.999949
FBgn0031771	4570.82	0.0884685	0.832165	0.106311	0.915335	0.999949
FBgn0031820	1482.77	-0.0510419	0.480191	-0.106295	0.915348	0.999949
FBgn0039495	308.846	0.0762967	0.718283	0.106221	0.915407	0.999949
FBgn0036310	3.42122	-0.203539	1.9165	-0.106204	0.915421	0.999949
FBgn0051954	13.414	-0.104185	0.981231	-0.106178	0.915441	0.999949
FBgn0261565	7015.16	0.0509945	0.480498	0.106128	0.91548	0.999949
FBgn0052112	1724.4	-0.0526058	0.495907	-0.10608	0.915519	0.999949
FBgn0035867	353.786	-0.0564103	0.531859	-0.106063	0.915533	0.999949
FBgn0038424	353.693	-0.0812214	0.765849	-0.106054	0.91554	0.999949
FBti0059716	60.7571	-0.0712587	0.672509	-0.105959	0.915614	0.999949
FBgn0002921	109269	0.0547332	0.51708	0.105851	0.915701	0.999949
FBgn0285879	488.896	0.0541297	0.511436	0.105839	0.91571	0.999949
FBgn0032521	386.816	-0.0530813	0.501851	-0.105771	0.915764	0.999949
FBgn0030451	59.2504	-0.0738268	0.698045	-0.105762	0.915771	0.999949
FBgn0038592	39.7568	-0.0800998	0.757711	-0.105713	0.91581	0.999949
FBgn0259227	1766.82	0.0519082	0.491517	0.105608	0.915893	0.999949
FBgn0031321	88.5866	-0.116494	1.10334	-0.105583	0.915913	0.999949
FBgn0031914	4771.47	0.0529901	0.502184	0.105519	0.915964	0.999949
FBgn0033731	26.5992	-0.076866	0.728915	-0.105453	0.916017	0.999949
FBgn0286075	702.154	0.0537024	0.50975	0.10535	0.916098	0.999949
FBgn0260753	1318.13	0.050692	0.481532	0.105272	0.91616	0.999949
FBgn0001084	123.922	-0.0592006	0.562506	-0.105244	0.916182	0.999949
FBgn0033501	17.565	0.0903008	0.858137	0.105229	0.916194	0.999949
FBgn0035255	98.5437	-0.0606938	0.577686	-0.105064	0.916325	0.999949
FBgn0030018	469.106	0.0524728	0.500388	0.104864	0.916483	0.999949
FBgn0085440	162.276	-0.0559311	0.533398	-0.104858	0.916488	0.999949
FBgn0031849	7.12015	0.120597	1.15064	0.104809	0.916527	0.999949
FBgn0264294	3081.06	0.0698659	0.666668	0.104799	0.916536	0.999949
FBgn0037027	1785.74	-0.0502707	0.479925	-0.104747	0.916576	0.999949
FBgn0034271	1013.66	-0.0514237	0.491118	-0.104707	0.916608	0.999949
FBgn0026144	48.6102	0.0649271	0.62014	0.104697	0.916616	0.999949
FBgn0259179	16.2939	0.0961806	0.918692	0.104693	0.916619	0.999949
FBgn0022709	1197.72	-0.0636208	0.608251	-0.104596	0.916696	0.999949
FBgn0032059	758.31	-0.0509688	0.48783	-0.104481	0.916788	0.999949
FBgn0053178	8.12593	0.111943	1.07199	0.104425	0.916832	0.999949
FBgn0266965	11.4015	-0.109888	1.0527	-0.104386	0.916863	0.999949
FBgn0034817	145.997	-0.0891989	0.854603	-0.104375	0.916872	0.999949
FBgn0265104	11.6371	-0.0980833	0.940471	-0.104292	0.916938	0.999949
FBgn0263239	113.007	0.0596448	0.572357	0.104209	0.917003	0.999949
FBgn0266740	12.004	0.118334	1.13673	0.1041	0.91709	0.999949
FBgn0264872	7.01134	-0.118734	1.14115	-0.104047	0.917132	0.999949
FBgn0267816	2.44566	0.183213	1.76096	0.104042	0.917136	0.999949
FBti0062630	2.44566	0.183213	1.76096	0.104042	0.917136	0.999949
FBti0062620	2.44566	0.183213	1.76096	0.104042	0.917136	0.999949
FBti0061033	2.44566	0.183213	1.76096	0.104042	0.917136	0.999949
FBti0063870	2.44566	0.183213	1.76096	0.104042	0.917136	0.999949
FBgn0034985	728.61	0.0921611	0.886853	0.103919	0.917233	0.999949
FBgn0262728	7160.99	0.0572811	0.551624	0.103841	0.917296	0.999949
FBgn0033540	396.032	0.0517824	0.498806	0.103813	0.917318	0.999949
FBgn0267722	5.41506	0.133076	1.2821	0.103795	0.917332	0.999949
FBgn0031163	4.25901	0.162233	1.56303	0.103794	0.917333	0.999949
FBgn0085248	69.5368	-0.0766442	0.738497	-0.103784	0.917341	0.999949
FBgn0286928	11.1252	-0.103516	0.998239	-0.103699	0.917409	0.999949
FBgn0039673	2.584	-0.181818	1.75334	-0.103698	0.917409	0.999949
FBgn0040353	2.584	-0.181818	1.75334	-0.103698	0.917409	0.999949
FBgn0039204	301.601	-0.105872	1.02102	-0.103692	0.917414	0.999949
FBgn0046876	16.2342	0.110474	1.06541	0.103692	0.917414	0.999949
RR48390_transposable_element	97.1396	-0.0574745	0.555081	-0.103543	0.917532	0.999949
FBgn0038775	2.47582	0.210954	2.0395	0.103434	0.917618	0.999949
FBgn0004378	2.47582	0.210954	2.0395	0.103434	0.917618	0.999949
FBgn0037534	2016.85	-0.0544102	0.52683	-0.103279	0.917742	0.999949
FBgn0038440	4.78291	0.137811	1.33498	0.10323	0.91778	0.999949
FBgn0266216	15.7988	-0.09395	0.910719	-0.10316	0.917836	0.999949
FBgn0038319	191.324	-0.121085	1.17476	-0.103072	0.917906	0.999949
FBgn0030850	2083.02	0.0519475	0.504047	0.103061	0.917915	0.999949
FBgn0039602	581.774	-0.0515021	0.500261	-0.10295	0.918002	0.999949
FBgn0015872	1247.35	-0.0514549	0.500076	-0.102894	0.918047	0.999949
FBgn0027620	208.602	-0.0531044	0.516133	-0.102889	0.918051	0.999949
FBti0061876	31.7366	-0.0728833	0.708617	-0.102853	0.91808	0.999949
FBgn0283437	331.183	-0.0893322	0.869994	-0.102681	0.918216	0.999949
FBgn0003268	117.246	0.056766	0.552913	0.102667	0.918227	0.999949
FBgn0053111	493.685	-0.0507621	0.49499	-0.102552	0.918319	0.999949
FBgn0033696	40.9665	-0.0766474	0.747962	-0.102475	0.91838	0.999949
FBgn0038842	1044	-0.0527665	0.514954	-0.102468	0.918385	0.999949
RR51048_transposable_element	26.0079	-0.0791012	0.771971	-0.102467	0.918386	0.999949
FBgn0031292	31.3753	-0.0780453	0.761964	-0.102426	0.918418	0.999949
FBti0062933	13.2947	0.109976	1.07413	0.102386	0.91845	0.999949
FBgn0031768	287.998	-0.0918769	0.898782	-0.102224	0.918579	0.999949
FBti0019143	422.014	0.0564659	0.55251	0.102199	0.918599	0.999949
FBgn0261674	950.859	-0.0500501	0.490012	-0.102141	0.918645	0.999949
FBgn0266646	20.4545	-0.0875448	0.857363	-0.102109	0.91867	0.999949
FBgn0259175	2099.12	-0.0523113	0.512402	-0.10209	0.918685	0.999949
FBgn0035540	747.042	0.0516296	0.506189	0.101997	0.918759	0.999949
FBgn0034631	329.854	0.0551615	0.540829	0.101994	0.918761	0.999949
FBgn0036145	1427.46	-0.0502177	0.492389	-0.101988	0.918766	0.999949
FBgn0039799	3.04776	-0.169262	1.6602	-0.101953	0.918794	0.999949
FBgn0030893	157.69	0.0688036	0.674961	0.101937	0.918807	0.999949
RR48839_transposable_element	64.3706	0.0817081	0.80209	0.101869	0.918861	0.999949
FBti0019321	15.7996	0.0858025	0.842715	0.101817	0.918902	0.999949
FBgn0034481	32.1704	-0.0714794	0.702141	-0.101802	0.918914	0.999949
RR48406_transposable_element	6.54758	-0.120391	1.18262	-0.1018	0.918915	0.999949
FBgn0004587	12246.5	0.049719	0.488498	0.101779	0.918932	0.999949
FBgn0039848	13.5222	-0.0927607	0.912105	-0.1017	0.918995	0.999949
FBgn0260970	2221.4	0.0486741	0.478799	0.101659	0.919028	0.999949
FBgn0033354	37.5182	-0.0720169	0.709072	-0.101565	0.919102	0.999949
FBgn0028527	1215.55	0.0544518	0.536187	0.101554	0.919111	0.999949
FBgn0039807	432.926	-0.0507359	0.499694	-0.101534	0.919127	0.999949
FBgn0003567	793.374	-0.0495138	0.487759	-0.101513	0.919143	0.999949
FBgn0024251	34.9001	-0.0685216	0.67591	-0.101377	0.919251	0.999949
FBgn0032796	1569.41	0.053747	0.530288	0.101354	0.919269	0.999949
FBgn0053511	3.51152	-0.161583	1.59499	-0.101307	0.919307	0.999949
FBgn0027548	685.175	0.0507604	0.50162	0.101193	0.919397	0.999949
FBgn0028895	122.299	-0.0543574	0.537406	-0.101148	0.919433	0.999949
FBgn0035589	184.768	0.0992499	0.981394	0.101132	0.919446	0.999949
FBgn0033356	875.274	-0.0497621	0.492255	-0.10109	0.919479	0.999949
FBgn0037291	12.2689	-0.107815	1.06705	-0.10104	0.919518	0.999949
FBgn0264002	243.089	-0.0517385	0.512201	-0.101012	0.919541	0.999949
FBgn0061200	2095.17	0.0490723	0.485872	0.100998	0.919552	0.999949
FBgn0052576	299.254	0.0543375	0.538873	0.100835	0.919681	0.999949
FBgn0003969	2175.42	0.0497996	0.494104	0.100788	0.919719	0.999949
FBgn0266929	2.95763	-0.176074	1.74704	-0.100784	0.919722	0.999949
FBti0062221	14.6366	0.0940488	0.933798	0.100716	0.919776	0.999949
FBgn0011659	40.878	0.0832439	0.827167	0.100637	0.919838	0.999949
FBgn0267751	2.98768	0.200213	1.99005	0.100607	0.919862	0.999949
FBgn0038235	205.05	0.0555676	0.552339	0.100604	0.919865	0.999949
FBgn0032467	1206.12	-0.060503	0.601741	-0.100547	0.91991	0.999949
FBgn0036450	459.116	-0.0760438	0.756543	-0.100515	0.919936	0.999949
FBgn0037135	2159.54	-0.0794714	0.791037	-0.100465	0.919975	0.999949
FBgn0003205	2470.91	0.0496952	0.494687	0.100458	0.919981	0.999949
FBti0020145	144.778	0.0602362	0.600037	0.100388	0.920037	0.999949
FBgn0039293	393.589	0.0529992	0.528255	0.100329	0.920083	0.999949
FBgn0033312	2.84938	-0.202739	2.02157	-0.100288	0.920116	0.999949
FBgn0003942	8177.12	0.0538221	0.537058	0.100217	0.920172	0.999949
FBgn0042125	241.145	-0.0538776	0.538092	-0.100127	0.920243	0.999949
FBgn0040236	1049.18	-0.057032	0.569784	-0.100094	0.92027	0.999949
FBgn0053223	17.142	0.0935699	0.934931	0.100082	0.920279	0.999949
FBti0060941	23.5573	-0.0908777	0.908188	-0.100065	0.920293	0.999949
FBgn0001149	2760.97	-0.0775227	0.774845	-0.100049	0.920305	0.999949
FBgn0053530	4.0536	0.160538	1.60472	0.100041	0.920312	0.999949
FBgn0265356	1139.21	0.0586929	0.586967	0.0999935	0.92035	0.999949
FBgn0034786	655.36	-0.0504198	0.504269	-0.0999858	0.920356	0.999949
FBgn0263023	0.542187	0.41388	4.14507	0.0998487	0.920464	0.999949
FBgn0011845	0.542187	0.41388	4.14507	0.0998487	0.920464	0.999949
FBgn0267799	0.542187	0.41388	4.14507	0.0998487	0.920464	0.999949
FBti0059907	0.542187	0.41388	4.14507	0.0998487	0.920464	0.999949
FBgn0039371	0.542187	0.41388	4.14507	0.0998487	0.920464	0.999949
FBti0064266	0.542187	0.41388	4.14507	0.0998487	0.920464	0.999949
FBgn0265064	0.542187	0.41388	4.14507	0.0998487	0.920464	0.999949
FBti0062822	0.542187	0.41388	4.14507	0.0998487	0.920464	0.999949
FBti0063752	0.542187	0.41388	4.14507	0.0998487	0.920464	0.999949
FBti0059751	0.542187	0.41388	4.14507	0.0998487	0.920464	0.999949
FBgn0027527	0.542187	0.41388	4.14507	0.0998487	0.920464	0.999949
FBgn0015571	0.542187	0.41388	4.14507	0.0998487	0.920464	0.999949
FBgn0266260	0.542187	0.41388	4.14507	0.0998487	0.920464	0.999949
FBgn0082973	0.542187	0.41388	4.14507	0.0998487	0.920464	0.999949
FBti0063855	0.542187	0.41388	4.14507	0.0998487	0.920464	0.999949
FBgn0267934	0.542187	0.41388	4.14507	0.0998487	0.920464	0.999949
FBgn0035887	0.542187	0.41388	4.14507	0.0998487	0.920464	0.999949
FBti0059863	0.542187	0.41388	4.14507	0.0998487	0.920464	0.999949
FBti0061817	0.542187	0.41388	4.14507	0.0998487	0.920464	0.999949
FBti0061785	0.542187	0.41388	4.14507	0.0998487	0.920464	0.999949
FBgn0263839	0.542187	0.41388	4.14507	0.0998487	0.920464	0.999949
FBgn0265925	0.542187	0.41388	4.14507	0.0998487	0.920464	0.999949
FBti0061787	0.542187	0.41388	4.14507	0.0998487	0.920464	0.999949
FBgn0267947	0.542187	0.41388	4.14507	0.0998487	0.920464	0.999949
FBti0060187	0.542187	0.41388	4.14507	0.0998487	0.920464	0.999949
FBti0060119	0.542187	0.41388	4.14507	0.0998487	0.920464	0.999949
FBgn0035570	0.542187	0.41388	4.14507	0.0998487	0.920464	0.999949
FBti0061006	0.542187	0.41388	4.14507	0.0998487	0.920464	0.999949
FBgn0050375	0.542187	0.41388	4.14507	0.0998487	0.920464	0.999949
FBgn0262480	0.542187	0.41388	4.14507	0.0998487	0.920464	0.999949
FBti0063988	0.542187	0.41388	4.14507	0.0998487	0.920464	0.999949
FBti0062373	0.542187	0.41388	4.14507	0.0998487	0.920464	0.999949
FBgn0003114	0.542187	0.41388	4.14507	0.0998487	0.920464	0.999949
FBti0018930	0.542187	0.41388	4.14507	0.0998487	0.920464	0.999949
FBgn0265639	0.542187	0.41388	4.14507	0.0998487	0.920464	0.999949
FBti0060641	0.542187	0.41388	4.14507	0.0998487	0.920464	0.999949
FBti0060621	0.542187	0.41388	4.14507	0.0998487	0.920464	0.999949
FBgn0040063	0.542187	0.41388	4.14507	0.0998487	0.920464	0.999949
FBgn0033723	0.542187	0.41388	4.14507	0.0998487	0.920464	0.999949
FBti0063853	0.542187	0.41388	4.14507	0.0998487	0.920464	0.999949
FBgn0041240	0.542187	0.41388	4.14507	0.0998487	0.920464	0.999949
FBgn0263250	0.542187	0.41388	4.14507	0.0998487	0.920464	0.999949
FBgn0063382	0.542187	0.41388	4.14507	0.0998487	0.920464	0.999949
FBgn0034292	0.542187	0.41388	4.14507	0.0998487	0.920464	0.999949
FBgn0267955	0.542187	0.41388	4.14507	0.0998487	0.920464	0.999949
FBgn0265429	0.542187	0.41388	4.14507	0.0998487	0.920464	0.999949
FBgn0011931	0.542187	0.41388	4.14507	0.0998487	0.920464	0.999949
FBgn0266850	0.542187	0.41388	4.14507	0.0998487	0.920464	0.999949
FBti0060660	0.542187	0.41388	4.14507	0.0998487	0.920464	0.999949
FBti0064305	0.542187	0.41388	4.14507	0.0998487	0.920464	0.999949
FBti0060526	0.542187	0.41388	4.14507	0.0998487	0.920464	0.999949
FBti0060800	0.542187	0.41388	4.14507	0.0998487	0.920464	0.999949
FBgn0085239	0.542187	0.41388	4.14507	0.0998487	0.920464	0.999949
FBgn0085570	0.542187	0.41388	4.14507	0.0998487	0.920464	0.999949
FBti0059936	0.542187	0.41388	4.14507	0.0998487	0.920464	0.999949
FBgn0011761	0.542187	0.41388	4.14507	0.0998487	0.920464	0.999949
FBti0060517	0.542187	0.41388	4.14507	0.0998487	0.920464	0.999949
FBti0063522	0.542187	0.41388	4.14507	0.0998487	0.920464	0.999949
FBti0064209	0.542187	0.41388	4.14507	0.0998487	0.920464	0.999949
FBti0062703	0.542187	0.41388	4.14507	0.0998487	0.920464	0.999949
FBti0062711	0.542187	0.41388	4.14507	0.0998487	0.920464	0.999949
FBti0062476	0.542187	0.41388	4.14507	0.0998487	0.920464	0.999949
FBgn0052511	0.542187	0.41388	4.14507	0.0998487	0.920464	0.999949
FBti0019571	0.542187	0.41388	4.14507	0.0998487	0.920464	0.999949
FBgn0025378	0.542187	0.41388	4.14507	0.0998487	0.920464	0.999949
FBti0061777	0.542187	0.41388	4.14507	0.0998487	0.920464	0.999949
FBti0060556	0.542187	0.41388	4.14507	0.0998487	0.920464	0.999949
FBgn0028858	0.542187	0.41388	4.14507	0.0998487	0.920464	0.999949
FBgn0265909	0.542187	0.41388	4.14507	0.0998487	0.920464	0.999949
FBti0063318	0.542187	0.41388	4.14507	0.0998487	0.920464	0.999949
FBgn0265586	0.542187	0.41388	4.14507	0.0998487	0.920464	0.999949
FBgn0264362	0.542187	0.41388	4.14507	0.0998487	0.920464	0.999949
FBgn0262943	0.542187	0.41388	4.14507	0.0998487	0.920464	0.999949
FBgn0263094	0.542187	0.41388	4.14507	0.0998487	0.920464	0.999949
FBgn0266897	0.542187	0.41388	4.14507	0.0998487	0.920464	0.999949
FBti0062512	0.542187	0.41388	4.14507	0.0998487	0.920464	0.999949
FBti0062970	0.542187	0.41388	4.14507	0.0998487	0.920464	0.999949
FBgn0040107	0.542187	0.41388	4.14507	0.0998487	0.920464	0.999949
FBti0059812	0.542187	0.41388	4.14507	0.0998487	0.920464	0.999949
FBgn0261707	0.542187	0.41388	4.14507	0.0998487	0.920464	0.999949
FBti0019133	0.542187	0.41388	4.14507	0.0998487	0.920464	0.999949
FBgn0032286	0.542187	0.41388	4.14507	0.0998487	0.920464	0.999949
FBgn0040967	0.542187	0.41388	4.14507	0.0998487	0.920464	0.999949
FBgn0058172	0.542187	0.41388	4.14507	0.0998487	0.920464	0.999949
FBgn0041250	0.542187	0.41388	4.14507	0.0998487	0.920464	0.999949
FBgn0086200	0.542187	0.41388	4.14507	0.0998487	0.920464	0.999949
FBgn0011902	0.542187	0.41388	4.14507	0.0998487	0.920464	0.999949
FBgn0267263	0.542187	0.41388	4.14507	0.0998487	0.920464	0.999949
FBgn0259958	0.542187	0.41388	4.14507	0.0998487	0.920464	0.999949
FBgn0012016	0.542187	0.41388	4.14507	0.0998487	0.920464	0.999949
FBti0062827	0.542187	0.41388	4.14507	0.0998487	0.920464	0.999949
FBti0061546	0.542187	0.41388	4.14507	0.0998487	0.920464	0.999949
FBti0062218	0.542187	0.41388	4.14507	0.0998487	0.920464	0.999949
FBgn0023167	253.076	-0.0626702	0.627791	-0.0998266	0.920482	0.999949
FBgn0261385	81.428	-0.071937	0.72081	-0.0998002	0.920503	0.999949
FBgn0267763	7.1794	-0.138295	1.38599	-0.0997805	0.920519	0.999949
FBgn0038683	814.202	0.0509069	0.510277	0.0997632	0.920532	0.999949
FBgn0034494	1671.05	-0.0478085	0.479342	-0.0997378	0.920552	0.999949
RR48328_transposable_element	137.122	0.0641257	0.643174	0.099702	0.920581	0.999949
FBgn0040780	198.526	0.0547841	0.55034	0.0995459	0.920705	0.999949
FBgn0040900	33.9021	0.0725037	0.728481	0.0995272	0.92072	0.999949
FBgn0032811	130.786	0.0554849	0.557856	0.099461	0.920772	0.999949
FBgn0030093	311.27	0.0613353	0.616834	0.0994355	0.920792	0.999949
FBgn0262614	8727.44	0.0528389	0.531639	0.0993887	0.92083	0.999949
FBgn0038947	4739.87	0.0475643	0.47919	0.0992597	0.920932	0.999949
FBgn0262029	51.9058	0.0663665	0.668676	0.0992506	0.920939	0.999949
FBgn0260386	150.679	-0.0571102	0.575511	-0.0992339	0.920953	0.999949
FBgn0031161	328.365	-0.0560366	0.564736	-0.0992262	0.920959	0.999949
FBgn0035104	141.573	0.0604877	0.610425	0.0990911	0.921066	0.999949
FBgn0040227	1347.31	-0.0747918	0.757534	-0.0987305	0.921352	0.999949
FBti0019091	5.38467	-0.130227	1.31924	-0.098714	0.921365	0.999949
FBgn0015721	273.705	-0.0504696	0.511597	-0.0986511	0.921415	0.999949
FBgn0283500	1391.64	0.0628015	0.636899	0.0986051	0.921452	0.999949
FBgn0083956	7233.4	-0.047472	0.481616	-0.0985681	0.921481	0.999949
FBgn0029976	1627.21	0.047419	0.481354	0.0985117	0.921526	0.999949
RR50358_transposable_element	244.941	0.0547372	0.555668	0.098507	0.92153	0.999949
FBgn0032156	6885.93	-0.0470988	0.478897	-0.0983486	0.921656	0.999949
FBgn0260481	24.6368	0.0783368	0.796965	0.0982938	0.921699	0.999949
FBgn0030082	426.503	-0.0490123	0.498757	-0.0982688	0.921719	0.999949
FBgn0031745	69.3982	0.0581536	0.591882	0.098252	0.921732	0.999949
FBgn0042104	0.975958	0.284714	2.89807	0.0982429	0.921739	0.999949
FBgn0265164	0.975958	0.284714	2.89807	0.0982429	0.921739	0.999949
FBti0063940	0.975958	0.284714	2.89807	0.0982429	0.921739	0.999949
FBgn0085491	0.975958	0.284714	2.89807	0.0982429	0.921739	0.999949
FBti0061976	0.975958	0.284714	2.89807	0.0982429	0.921739	0.999949
FBgn0037030	0.975958	0.284714	2.89807	0.0982429	0.921739	0.999949
FBti0062002	0.975958	0.284714	2.89807	0.0982429	0.921739	0.999949
FBti0019903	0.975958	0.284714	2.89807	0.0982429	0.921739	0.999949
FBgn0266379	0.975958	0.284714	2.89807	0.0982429	0.921739	0.999949
FBgn0267024	0.975958	0.284714	2.89807	0.0982429	0.921739	0.999949
FBti0060592	0.975958	0.284714	2.89807	0.0982429	0.921739	0.999949
FBti0060364	0.975958	0.284714	2.89807	0.0982429	0.921739	0.999949
FBgn0033572	0.975958	0.284714	2.89807	0.0982429	0.921739	0.999949
FBti0061674	0.975958	0.284714	2.89807	0.0982429	0.921739	0.999949
FBgn0001983	0.975958	0.284714	2.89807	0.0982429	0.921739	0.999949
FBti0019217	0.975958	0.284714	2.89807	0.0982429	0.921739	0.999949
FBti0060396	0.975958	0.284714	2.89807	0.0982429	0.921739	0.999949
FBgn0032964	0.975958	0.284714	2.89807	0.0982429	0.921739	0.999949
FBgn0015380	1006.64	-0.0474985	0.48393	-0.0981517	0.921812	0.999949
FBgn0032867	11.4388	0.0987885	1.00683	0.0981186	0.921838	0.999949
FBgn0035046	834.868	-0.0767778	0.782521	-0.0981159	0.92184	0.999949
FBgn0051089	75.2868	0.060868	0.620634	0.0980739	0.921874	0.999949
FBgn0038471	428.528	-0.0484529	0.494209	-0.0980413	0.9219	0.999949
FBgn0030989	3.51158	0.152146	1.5523	0.0980135	0.921922	0.999949
FBti0060810	3.51158	0.152146	1.5523	0.0980135	0.921922	0.999949
FBgn0038167	420.824	-0.083756	0.854612	-0.0980047	0.921929	0.999949
FBgn0000500	3237.21	0.0525425	0.536207	0.0979893	0.921941	0.999949
FBgn0261976	56.8335	-0.0772346	0.788578	-0.0979416	0.921979	0.999949
FBgn0032052	446.908	-0.0490974	0.501306	-0.097939	0.921981	0.999949
FBgn0259832	164.769	-0.051617	0.527297	-0.0978898	0.92202	0.999949
FBgn0028746	499.724	0.0487067	0.497718	0.0978601	0.922043	0.999949
FBgn0082960	3.61983	0.187204	1.91332	0.0978428	0.922057	0.999949
FBgn0085232	8.20403	0.126624	1.29431	0.0978318	0.922066	0.999949
FBgn0035969	416.943	-0.0536669	0.548883	-0.0977747	0.922111	0.999949
FBgn0037068	5.98707	0.126104	1.29095	0.0976831	0.922184	0.999949
FBgn0041336	38.0974	-0.0657103	0.672883	-0.0976549	0.922206	0.999949
FBgn0053230	223.338	0.0511052	0.523756	0.0975744	0.92227	0.999949
FBgn0262531	76.4698	-0.0620894	0.636742	-0.097511	0.922321	0.999949
FBgn0047205	8.30546	-0.115593	1.1873	-0.0973579	0.922442	0.999949
FBgn0040253	10.9379	-0.0981308	1.00808	-0.0973441	0.922453	0.999949
FBgn0033504	5809.93	0.0493627	0.507122	0.0973388	0.922457	0.999949
FBgn0034961	166.445	0.0751712	0.772839	0.0972664	0.922515	0.999949
FBgn0011335	560.944	0.0483007	0.496929	0.0971985	0.922569	0.999949
RR48314_transposable_element	89.7766	-0.0586699	0.603643	-0.0971931	0.922573	0.999949
FBgn0053080	968.345	0.0563585	0.580125	0.0971488	0.922608	0.999949
FBgn0035370	974.304	0.0516978	0.532188	0.0971419	0.922614	0.999949
FBgn0003118	425.755	0.047954	0.494082	0.0970567	0.922681	0.999949
FBti0061781	5.78869	0.120611	1.243	0.0970328	0.9227	0.999949
FBgn0017457	445.46	-0.0509742	0.52539	-0.0970215	0.922709	0.999949
FBgn0285952	8601.59	-0.0478724	0.493519	-0.0970021	0.922725	0.999949
FBgn0261700	20.4549	-0.0768057	0.792334	-0.0969361	0.922777	0.999949
FBti0061757	3.94535	0.140661	1.4521	0.0968673	0.922832	0.999949
FBgn0032004	24.2202	-0.0713682	0.739406	-0.096521	0.923107	0.999949
FBgn0023083	2366.07	0.0464932	0.481814	0.0964962	0.923127	0.999949
FBgn0265066	14.8906	-0.0913792	0.947543	-0.0964381	0.923173	0.999949
FBgn0262788	13.1739	0.0908385	0.942246	0.0964063	0.923198	0.999949
FBgn0024227	3.25339	0.21801	2.26263	0.0963523	0.923241	0.999949
FBgn0036997	180.751	0.0799069	0.829477	0.0963341	0.923255	0.999949
FBgn0010228	4883.96	0.0468059	0.48602	0.0963043	0.923279	0.999949
FBgn0263117	125.602	0.053005	0.550792	0.0962342	0.923335	0.999949
FBgn0051427	45.3554	-0.0641055	0.666695	-0.0961541	0.923398	0.999949
FBgn0036774	194.595	0.0935957	0.97399	0.0960951	0.923445	0.999949
FBgn0003358	6.22246	0.115531	1.20238	0.0960854	0.923453	0.999949
FBgn0011745	1633.05	-0.056421	0.587215	-0.0960823	0.923455	0.999949
FBti0020427	4.48714	-0.146907	1.52992	-0.0960227	0.923503	0.999949
FBgn0038461	718.968	0.0515882	0.537366	0.0960019	0.923519	0.999949
FBgn0265102	192.223	0.0495663	0.516476	0.0959702	0.923544	0.999949
FBgn0085431	236.976	0.0498482	0.519517	0.0959512	0.923559	0.999949
FBgn0083004	7.92053	0.110109	1.14761	0.0959463	0.923563	0.999949
FBgn0261834	54.2844	0.0682096	0.711389	0.0958822	0.923614	0.999949
FBgn0027655	1304.79	-0.0624145	0.651212	-0.0958436	0.923645	0.999949
FBti0062029	14.0108	-0.0963657	1.0064	-0.0957525	0.923717	0.999949
FBgn0033926	1411.15	-0.067962	0.710715	-0.0956247	0.923819	0.999949
FBti0059713	17.3587	-0.0813782	0.852736	-0.0954319	0.923972	0.999949
FBgn0265310	103.061	0.053284	0.558433	0.0954169	0.923984	0.999949
FBgn0051989	234.336	-0.0495722	0.519635	-0.0953981	0.923999	0.999949
FBgn0250827	3.71699	0.153411	1.60992	0.095291	0.924084	0.999949
FBgn0039581	2757.93	-0.0628898	0.6612	-0.0951147	0.924224	0.999949
FBgn0028982	1415.91	0.0649005	0.682565	0.0950832	0.924249	0.999949
FBgn0015019	481.075	-0.0806496	0.848533	-0.0950459	0.924278	0.999949
FBgn0052591	30.1481	0.0660693	0.695264	0.0950276	0.924293	0.999949
FBti0020139	43.62	-0.0698197	0.735942	-0.0948713	0.924417	0.999949
FBgn0266974	12.3965	0.086857	0.916313	0.0947897	0.924482	0.999949
FBgn0033806	316.342	-0.0484257	0.511225	-0.0947248	0.924533	0.999949
FBti0061946	32.7724	-0.068731	0.725892	-0.0946848	0.924565	0.999949
FBgn0037548	465.604	0.0478232	0.505498	0.0946062	0.924628	0.999949
FBti0062710	10.4741	-0.0975339	1.03135	-0.094569	0.924657	0.999949
FBgn0263468	11.3415	-0.0980948	1.03758	-0.0945422	0.924678	0.999949
FBgn0263863	422.254	-0.0904031	0.956567	-0.0945078	0.924706	0.999949
FBgn0036597	113.08	0.0556926	0.589433	0.0944851	0.924724	0.999949
FBgn0085290	36.8266	-0.0627768	0.664583	-0.0944604	0.924743	0.999949
FBgn0002906	192.227	-0.0488662	0.518019	-0.0943327	0.924845	0.999949
FBgn0032640	692.352	-0.0819576	0.869111	-0.0943005	0.92487	0.999949
FBgn0027579	768.705	-0.0489808	0.519488	-0.0942867	0.924881	0.999949
FBgn0036157	143.896	-0.0541761	0.575307	-0.0941689	0.924975	0.999949
FBgn0037902	956.718	-0.0570134	0.606366	-0.0940247	0.92509	0.999949
FBti0020087	14.8418	0.0871566	0.927423	0.0939772	0.925127	0.999949
FBgn0263316	979.843	-0.0454328	0.483847	-0.0938992	0.925189	0.999949
FBti0060075	4.92091	-0.131968	1.40589	-0.0938683	0.925214	0.999949
FBgn0262036	4.92091	-0.131968	1.40589	-0.0938683	0.925214	0.999949
FBgn0027790	1248.93	-0.0516975	0.550816	-0.0938562	0.925223	0.999949
FBgn0033751	1175.32	0.0647751	0.690826	0.0937647	0.925296	0.999949
FBgn0267622	3.15601	-0.159002	1.69607	-0.0937472	0.92531	0.999949
FBgn0035648	46.9048	-0.0614335	0.655435	-0.0937294	0.925324	0.999949
FBgn0039684	260.797	-0.0489577	0.522984	-0.0936123	0.925417	0.999949
FBgn0038723	341.97	-0.0822817	0.879251	-0.0935816	0.925442	0.999949
FBgn0036567	6.60772	-0.111653	1.19312	-0.0935808	0.925442	0.999949
FBgn0033063	53.2468	0.0601821	0.643134	0.0935764	0.925446	0.999949
FBgn0083977	113.189	-0.0592068	0.632933	-0.0935436	0.925472	0.999949
FBgn0038519	764.738	-0.0551273	0.589579	-0.0935028	0.925504	0.999949
FBgn0030151	926.718	-0.0600194	0.64279	-0.0933733	0.925607	0.999949
FBgn0034313	923.416	0.0472696	0.506454	0.0933344	0.925638	0.999949
FBgn0267866	40.4549	0.0648051	0.694945	0.0932522	0.925703	0.999949
FBgn0039738	3004.15	0.0505643	0.543361	0.0930583	0.925857	0.999949
FBgn0029941	2591.81	-0.0590915	0.635201	-0.0930281	0.925881	0.999949
FBti0059736	10.7326	0.12858	1.38687	0.0927126	0.926132	0.999949
FBti0020309	5.92692	0.134869	1.45492	0.0926984	0.926143	0.999949
FBgn0259710	5.92692	0.134869	1.45492	0.0926984	0.926143	0.999949
FBgn0030433	211.318	-0.0793853	0.856469	-0.0926891	0.926151	0.999949
FBgn0037659	1924.37	-0.0475966	0.513552	-0.0926811	0.926157	0.999949
FBgn0050291	498.882	-0.076533	0.826784	-0.0925671	0.926247	0.999949
FBgn0021967	1206.72	-0.095031	1.0271	-0.092524	0.926282	0.999949
FBgn0265003	1946.64	-0.0445498	0.481671	-0.0924901	0.926309	0.999949
FBgn0010786	1119.06	0.0682306	0.739344	0.0922854	0.926471	0.999949
FBgn0264695	12443.2	0.0572238	0.620253	0.0922588	0.926492	0.999949
FBgn0030396	124.563	0.0515709	0.559314	0.0922038	0.926536	0.999949
FBgn0032170	692.223	-0.0805214	0.873359	-0.0921975	0.926541	0.999949
FBti0019498	10.6012	0.0973761	1.057	0.0921249	0.926599	0.999949
FBgn0037099	2.64404	0.189066	2.05506	0.0920003	0.926698	0.999949
FBgn0263581	2.64404	0.189066	2.05506	0.0920003	0.926698	0.999949
RR48497_transposable_element	63.72	0.072778	0.79193	0.0918996	0.926778	0.999949
FBgn0033054	5403.46	-0.0439395	0.47877	-0.091776	0.926876	0.999949
FBgn0002673	73.4063	0.0597044	0.650891	0.0917272	0.926915	0.999949
FBgn0000316	1178.28	-0.0469086	0.511902	-0.0916358	0.926987	0.999949
FBgn0023171	220.372	-0.0510312	0.557239	-0.0915787	0.927033	0.999949
FBgn0037678	48.165	-0.0672918	0.734895	-0.0915665	0.927042	0.999949
FBgn0038056	336.62	0.0628247	0.686667	0.0914923	0.927101	0.999949
FBgn0037671	3873.02	-0.0522955	0.572653	-0.0913215	0.927237	0.999949
FBti0019199	10.6795	-0.0906134	0.992865	-0.0912646	0.927282	0.999949
FBgn0037138	10169.2	-0.0434246	0.476287	-0.0911732	0.927355	0.999949
FBgn0040465	566.37	-0.0566628	0.621788	-0.0911287	0.92739	0.999949
FBgn0032787	242.8	-0.0463607	0.509325	-0.0910237	0.927474	0.999949
FBgn0003360	36666.1	0.0432893	0.475622	0.0910162	0.92748	0.999949
FBgn0038065	2597.78	-0.0462337	0.50824	-0.0909682	0.927518	0.999949
FBgn0034629	62.8216	0.0628799	0.691435	0.0909412	0.927539	0.999949
FBgn0263398	1364.37	0.0438445	0.482154	0.0909346	0.927545	0.999949
FBgn0036454	6149.2	-0.0449879	0.495212	-0.0908458	0.927615	0.999949
FBgn0260935	646.738	0.0556385	0.612587	0.0908255	0.927631	0.999949
FBgn0038508	4.98106	-0.1205	1.32729	-0.0907868	0.927662	0.999949
FBgn0031694	353.083	0.0464626	0.511897	0.0907656	0.927679	0.999949
FBgn0001217	10.9681	-0.0896687	0.988	-0.0907578	0.927685	0.999949
FBgn0035852	5.24667	0.116905	1.28877	0.0907108	0.927722	0.999949
FBgn0041186	174.404	-0.0778449	0.859777	-0.0905409	0.927857	0.999949
FBgn0036117	159.879	0.0497552	0.549616	0.0905273	0.927868	0.999949
FBgn0037368	136.854	-0.0509025	0.562648	-0.0904695	0.927914	0.999949
FBgn0050285	1559.5	0.0460363	0.509072	0.0904319	0.927944	0.999949
FBgn0027575	4322.67	0.0438803	0.485365	0.0904067	0.927964	0.999949
FBgn0052845	55.2882	0.0619699	0.685494	0.0904018	0.927968	0.999949
FBgn0053087	2013.73	-0.0437237	0.483851	-0.090366	0.927996	0.999949
FBgn0035858	3.48153	-0.142447	1.58186	-0.0900499	0.928248	0.999949
FBgn0030542	3.48153	-0.142447	1.58186	-0.0900499	0.928248	0.999949
FBgn0033887	3.10797	0.180652	2.00699	0.0900114	0.928278	0.999949
FBgn0033060	208.388	0.047612	0.529813	0.0898656	0.928394	0.999949
FBgn0052105	183.873	-0.0625426	0.696396	-0.0898089	0.928439	0.999949
FBgn0039114	1097.01	-0.0738337	0.822823	-0.0897322	0.9285	0.999949
FBgn0026263	163.004	0.0534869	0.596154	0.0897199	0.92851	0.999949
FBgn0036571	850.43	0.0455551	0.507892	0.0896944	0.92853	0.999949
FBgn0004619	1367.14	0.0430793	0.480309	0.0896907	0.928533	0.999949
FBgn0023528	2365.46	-0.0455256	0.507867	-0.0896407	0.928573	0.999949
FBgn0034383	2.72224	-0.182447	2.03831	-0.0895089	0.928677	0.999949
FBgn0050005	497.38	0.0454865	0.508628	0.0894299	0.92874	0.999949
FBgn0028880	3.01777	-0.148434	1.65997	-0.0894193	0.928749	0.999949
FBgn0265987	6.74636	0.104975	1.17419	0.0894022	0.928762	0.999949
FBgn0013308	56.6081	-0.0537492	0.6017	-0.089329	0.92882	0.999949
FBgn0039147	2.55402	-0.158466	1.77441	-0.0893061	0.928839	0.999949
FBgn0035669	2.55402	-0.158466	1.77441	-0.0893061	0.928839	0.999949
FBgn0267171	2.55402	-0.158466	1.77441	-0.0893061	0.928839	0.999949
FBgn0036497	2.09026	-0.174807	1.95779	-0.0892881	0.928853	0.999949
FBgn0250834	2.09026	-0.174807	1.95779	-0.0892881	0.928853	0.999949
FBgn0031861	2.09026	-0.174807	1.95779	-0.0892881	0.928853	0.999949
FBgn0086782	19.7026	-0.0736172	0.824607	-0.0892754	0.928863	0.999949
FBgn0001961	866.474	0.0779754	0.874103	0.0892061	0.928918	0.999949
FBgn0260653	160.969	-0.051734	0.581189	-0.0890139	0.929071	0.999949
FBgn0259971	11.6372	-0.0832024	0.93504	-0.0889827	0.929096	0.999949
FBti0062420	1.60811	0.217786	2.44831	0.0889537	0.929119	0.999949
FBgn0037422	1.60811	0.217786	2.44831	0.0889537	0.929119	0.999949
FBgn0042207	1.60811	0.217786	2.44831	0.0889537	0.929119	0.999949
FBgn0267259	1.60811	0.217786	2.44831	0.0889537	0.929119	0.999949
FBti0060140	1.60811	0.217786	2.44831	0.0889537	0.929119	0.999949
FBgn0013987	1899.89	0.0431038	0.484744	0.0889209	0.929145	0.999949
FBgn0034740	3.74697	0.135719	1.52638	0.088916	0.929149	0.999949
FBgn0035170	1421.6	0.0428252	0.481672	0.0889095	0.929154	0.999949
FBgn0031497	391.064	-0.0787489	0.885723	-0.0889091	0.929154	0.999949
FBgn0261714	6143.97	0.0423903	0.476805	0.0889048	0.929158	0.999949
FBgn0013275	350.159	0.061368	0.690647	0.0888558	0.929197	0.999949
FBgn0030078	5.35468	-0.117596	1.32347	-0.0888544	0.929198	0.999949
FBgn0263330	22.4564	-0.106224	1.19654	-0.0887757	0.92926	0.999949
FBgn0267742	4.05354	-0.12831	1.44552	-0.0887636	0.92927	0.999949
FBti0020405	4.05354	-0.12831	1.44552	-0.0887636	0.92927	0.999949
FBti0062861	1018.5	-0.0461895	0.520444	-0.0887501	0.929281	0.999949
FBti0018903	42.4277	-0.060002	0.677202	-0.0886028	0.929398	0.999949
FBgn0051546	2.47565	0.155901	1.76014	0.0885731	0.929421	0.999949
FBgn0047338	2.47565	0.155901	1.76014	0.0885731	0.929421	0.999949
FBgn0035782	2.47565	0.155901	1.76014	0.0885731	0.929421	0.999949
FBgn0028697	16673.4	-0.0425231	0.480148	-0.0885626	0.92943	0.999949
FBgn0004364	970.994	-0.0436479	0.492867	-0.0885591	0.929432	0.999949
FBgn0039529	621.855	0.0433686	0.489744	0.0885536	0.929437	0.999949
FBgn0019972	308.996	0.0443145	0.50056	0.0885299	0.929455	0.999949
FBgn0032790	278.005	-0.0449617	0.508111	-0.0884879	0.929489	0.999949
FBti0019412	21.7079	0.0731701	0.826944	0.0884825	0.929493	0.999949
FBgn0037017	352.389	-0.0453592	0.512755	-0.0884617	0.92951	0.999949
FBgn0030521	3301.47	0.0650938	0.736352	0.0884004	0.929558	0.999949
FBgn0036922	249.568	0.0447781	0.50704	0.0883128	0.929628	0.999949
FBgn0001321	40.2289	-0.0624889	0.708344	-0.0882183	0.929703	0.999949
FBgn0032428	236.237	-0.0452494	0.513108	-0.0881867	0.929728	0.999949
FBgn0034290	1588.99	-0.0541648	0.614265	-0.0881783	0.929735	0.999949
FBgn0035257	5.68044	0.110954	1.25865	0.0881532	0.929755	0.999949
FBgn0001147	9.25183	0.0923669	1.04856	0.0880892	0.929806	0.999949
FBgn0028946	3.01767	0.1733	1.96894	0.0880169	0.929863	0.999949
FBgn0000317	835.463	-0.0433518	0.493046	-0.0879264	0.929935	0.999949
FBgn0052238	5.21645	-0.114544	1.30308	-0.087903	0.929954	0.999949
FBgn0261394	634.804	-0.093304	1.06316	-0.087761	0.930067	0.999949
FBgn0267145	4.95113	0.120729	1.37579	0.0877525	0.930073	0.999949
FBgn0031209	5.3849	0.113789	1.29795	0.0876681	0.93014	0.999949
FBgn0086062	3.45144	0.145324	1.65995	0.0875472	0.930237	0.999949
FBgn0002719	4185.97	-0.0539155	0.616553	-0.0874466	0.930316	0.999949
FBgn0286222	2151.93	-0.09458	1.08375	-0.0872713	0.930456	0.999949
FBgn0039520	6.25244	0.104116	1.19319	0.087258	0.930466	0.999949
FBgn0030228	541.208	0.0517523	0.593359	0.0872191	0.930497	0.999949
FBgn0024992	579.305	-0.0752778	0.863102	-0.0872177	0.930498	0.999949
FBgn0262111	42.1369	0.0637236	0.731253	0.087143	0.930558	0.999949
FBgn0035228	1984.84	0.0583409	0.6696	0.087128	0.93057	0.999949
FBgn0000394	641.023	0.0514537	0.59097	0.0870666	0.930619	0.999949
FBgn0034098	4.25877	-0.140437	1.61391	-0.0870166	0.930658	0.999949
FBgn0051414	157.286	-0.0550256	0.632409	-0.0870095	0.930664	0.999949
FBgn0267310	10.0405	-0.0882084	1.01499	-0.0869056	0.930747	0.999949
FBgn0046879	23.9619	-0.0671078	0.77233	-0.0868901	0.930759	0.999949
FBgn0283649	508.01	0.0430629	0.496118	0.0867998	0.930831	0.999949
FBgn0266674	577.375	0.042935	0.494767	0.0867781	0.930848	0.999949
FBgn0030136	7296.22	-0.0540145	0.622988	-0.0867023	0.930908	0.999949
FBgn0045761	786.392	0.043133	0.497702	0.0866642	0.930938	0.999949
FBti0061503	3.58978	-0.133599	1.54338	-0.0865625	0.931019	0.999949
FBti0060802	6.25221	-0.104303	1.20539	-0.086531	0.931044	0.999949
FBgn0261615	3.88521	0.131449	1.52325	0.0862954	0.931232	0.999949
FBgn0085317	8.67982	0.0934369	1.08309	0.0862689	0.931253	0.999949
FBgn0085790	22.4852	0.0746793	0.867026	0.0861327	0.931361	0.999949
FBgn0086768	591.658	-0.086457	1.00441	-0.0860772	0.931405	0.999949
FBgn0267849	3118.69	0.0410259	0.476851	0.086035	0.931439	0.999949
FBgn0285947	3679.12	0.0651666	0.757782	0.0859965	0.931469	0.999949
FBgn0010269	580.881	-0.0645738	0.751034	-0.0859798	0.931482	0.999949
FBgn0002562	1.85487	-0.202369	2.3538	-0.0859754	0.931486	0.999949
FBgn0025815	96.0738	0.0594028	0.691617	0.0858898	0.931554	0.999949
FBgn0033320	1122.76	0.0673853	0.784879	0.0858544	0.931582	0.999949
FBgn0033502	95.3711	0.0680417	0.792571	0.0858494	0.931586	0.999949
FBgn0086676	2924.81	0.0424974	0.495168	0.0858243	0.931606	0.999949
FBgn0045063	1536	0.0430258	0.501469	0.0857995	0.931626	0.999949
FBgn0025878	1619.47	0.0504599	0.588451	0.0857505	0.931665	0.999949
RR48318_transposable_element	11.4988	0.0852682	0.994599	0.0857312	0.93168	0.999949
FBgn0051143	2.90942	0.140081	1.63476	0.085689	0.931714	0.999949
FBgn0285938	2.90942	0.140081	1.63476	0.085689	0.931714	0.999949
FBgn0046793	2.90942	0.140081	1.63476	0.085689	0.931714	0.999949
FBti0061994	2.90942	0.140081	1.63476	0.085689	0.931714	0.999949
FBgn0034539	2.90942	0.140081	1.63476	0.085689	0.931714	0.999949
FBgn0033635	230.683	0.0469779	0.548766	0.0856065	0.931779	0.999949
FBgn0260720	164.202	-0.0477618	0.558949	-0.0854493	0.931904	0.999949
FBgn0085468	169.203	-0.0449031	0.525651	-0.0854238	0.931924	0.999949
FBgn0286040	30.0399	0.0607858	0.711581	0.0854236	0.931925	0.999949
FBgn0265937	4.45716	-0.131142	1.53656	-0.0853481	0.931985	0.999949
FBgn0004915	610.959	-0.0423955	0.49709	-0.0852873	0.932033	0.999949
FBti0062674	4.31898	0.122294	1.43403	0.0852801	0.932039	0.999949
FBgn0013277	178.568	-0.066235	0.777371	-0.0852039	0.932099	0.999949
FBgn0259683	9.9804	-0.0899089	1.05541	-0.0851884	0.932112	0.999949
FBgn0036406	84.2488	-0.0767575	0.902146	-0.0850833	0.932195	0.999949
FBti0062898	12.1789	-0.0902697	1.06156	-0.085035	0.932234	0.999949
FBgn0039020	68.8576	-0.0859622	1.01093	-0.0850331	0.932235	0.999949
FBgn0035987	2914.77	0.040624	0.47777	0.0850284	0.932239	0.999949
FBgn0031848	6.57773	-0.101879	1.19992	-0.0849048	0.932337	0.999949
FBgn0036689	17.1534	-0.0772877	0.910435	-0.084891	0.932348	0.999949
FBgn0250832	20.6189	0.0718982	0.847	0.0848857	0.932352	0.999949
FBgn0259737	11.7451	-0.0937287	1.10432	-0.0848745	0.932361	0.999949
FBgn0039070	16.8352	0.0744021	0.876687	0.0848674	0.932367	0.999949
FBgn0030101	289.833	0.0438876	0.517212	0.0848542	0.932377	0.999949
FBgn0025684	543.803	-0.0456111	0.538031	-0.084774	0.932441	0.999949
FBgn0038602	2.31863	-0.181881	2.14759	-0.0846906	0.932507	0.999949
FBgn0052594	702.844	-0.0415479	0.491452	-0.084541	0.932626	0.999949
FBgn0033657	952.648	-0.042162	0.498834	-0.0845211	0.932642	0.999949
FBgn0037503	1.40973	0.211888	2.51077	0.0843914	0.932745	0.999949
FBgn0036938	1.40973	0.211888	2.51077	0.0843914	0.932745	0.999949
FBgn0263329	1.40973	0.211888	2.51077	0.0843914	0.932745	0.999949
FBgn0001170	17.4862	-0.073235	0.868537	-0.08432	0.932802	0.999949
FBgn0029932	1142.17	0.0472012	0.559838	0.0843121	0.932808	0.999949
FBgn0266967	7.98753	0.091896	1.09004	0.0843054	0.932814	0.999949
FBgn0260012	1271.31	-0.0405578	0.481167	-0.0842905	0.932825	0.999949
FBgn0038818	2353.1	0.0571416	0.679157	0.0841361	0.932948	0.999949
FBgn0052638	1673.46	-0.0403728	0.480532	-0.0840167	0.933043	0.999949
RR48340_transposable_element	18.3719	0.0685241	0.815879	0.083988	0.933066	0.999949
FBgn0053523	2539.31	-0.0415755	0.495237	-0.0839507	0.933096	0.999949
FBgn0039069	48.4537	0.0537456	0.640205	0.0839506	0.933096	0.999949
FBgn0260749	1514.39	0.0424582	0.505856	0.0839334	0.933109	0.999949
FBgn0003742	591.848	-0.0413655	0.493065	-0.0838947	0.93314	0.999949
FBgn0087039	501.298	0.0458007	0.546033	0.0838791	0.933153	0.999949
FBti0019538	284.299	-0.0596496	0.711882	-0.0837913	0.933222	0.999949
FBgn0262148	95.9735	-0.0516823	0.617269	-0.0837273	0.933273	0.999949
FBgn0014141	1616.96	-0.0637617	0.761971	-0.08368	0.933311	0.999949
FBti0019385	6.82445	0.105346	1.25972	0.0836267	0.933353	0.999949
FBgn0000357	10.4151	0.0919656	1.09983	0.0836182	0.93336	0.999949
FBgn0030178	98.8517	0.0585564	0.703203	0.083271	0.933636	0.999949
FBgn0011202	1397.4	0.0407362	0.489332	0.0832486	0.933654	0.999949
FBgn0259680	911.041	0.0409877	0.492832	0.0831676	0.933718	0.999949
FBgn0039965	1651.89	-0.0433006	0.520869	-0.0831315	0.933747	0.999949
FBgn0038774	553.965	-0.0676813	0.814685	-0.0830766	0.933791	0.999949
FBgn0026090	390.187	0.049232	0.592822	0.0830469	0.933814	0.999949
FBgn0260860	329.589	0.0414524	0.499524	0.0829839	0.933864	0.999949
FBgn0004507	6409.41	-0.0515236	0.621075	-0.0829587	0.933884	0.999949
FBgn0001185	746.491	-0.0410859	0.495597	-0.0829018	0.93393	0.999949
FBgn0287209	2459.7	-0.0413859	0.49926	-0.0828945	0.933935	0.999949
FBgn0038438	673.08	0.0424018	0.511638	0.0828747	0.933951	0.999949
FBgn0030658	209.528	-0.0702746	0.848568	-0.0828155	0.933998	0.999949
FBgn0031201	1.6265	-0.199297	2.40667	-0.0828102	0.934002	0.999949
FBgn0264884	1.6265	-0.199297	2.40667	-0.0828102	0.934002	0.999949
FBgn0036939	211.554	-0.0565011	0.682681	-0.0827636	0.93404	0.999949
FBgn0003300	43.9119	0.0564928	0.682727	0.0827459	0.934054	0.999949
FBgn0036773	760.361	-0.0411201	0.497271	-0.0826914	0.934097	0.999949
FBgn0035482	140.309	-0.0440965	0.533423	-0.0826671	0.934116	0.999949
FBgn0030478	5664.24	0.0441043	0.534405	0.0825298	0.934225	0.999949
FBgn0036225	141.319	-0.0476097	0.577414	-0.0824534	0.934286	0.999949
FBgn0036595	67.5666	-0.0594301	0.720929	-0.0824355	0.9343	0.999949
FBgn0031636	1880.12	-0.0408214	0.49638	-0.0822382	0.934457	0.999949
FBgn0267692	1.82488	-0.171894	2.0941	-0.082085	0.934579	0.999949
FBgn0263018	1.82488	-0.171894	2.0941	-0.082085	0.934579	0.999949
FBti0063883	1.82488	-0.171894	2.0941	-0.082085	0.934579	0.999949
FBgn0051077	1.82488	-0.171894	2.0941	-0.082085	0.934579	0.999949
FBti0062065	1.82488	-0.171894	2.0941	-0.082085	0.934579	0.999949
FBgn0035751	1.82488	-0.171894	2.0941	-0.082085	0.934579	0.999949
FBti0061681	1.82488	-0.171894	2.0941	-0.082085	0.934579	0.999949
FBti0061717	1.82488	-0.171894	2.0941	-0.082085	0.934579	0.999949
FBti0063686	1.82488	-0.171894	2.0941	-0.082085	0.934579	0.999949
FBti0060503	1.82488	-0.171894	2.0941	-0.082085	0.934579	0.999949
FBgn0020371	1.82488	-0.171894	2.0941	-0.082085	0.934579	0.999949
FBgn0032144	1.82488	-0.171894	2.0941	-0.082085	0.934579	0.999949
FBgn0023550	49.0329	-0.0650642	0.793724	-0.0819733	0.934668	0.999949
FBgn0051320	59.2883	-0.0507575	0.619821	-0.0818905	0.934734	0.999949
FBgn0037487	54.9816	-0.0495371	0.605242	-0.0818467	0.934769	0.999949
FBti0019593	41.904	-0.0554805	0.678489	-0.0817707	0.934829	0.999949
FBgn0264962	5472.95	0.0395272	0.483426	0.0817648	0.934834	0.999949
FBgn0261564	3716.18	0.0408534	0.500029	0.0817021	0.934884	0.999949
FBgn0026679	201.681	-0.0727057	0.890792	-0.0816191	0.93495	0.999949
FBgn0046885	13.0886	0.0764814	0.938362	0.0815052	0.93504	0.999949
FBgn0262878	20.7692	0.0630397	0.773521	0.081497	0.935047	0.999949
FBgn0050493	310.018	0.0444156	0.545192	0.0814679	0.93507	0.999949
FBgn0025879	2059.03	-0.0419114	0.514577	-0.0814483	0.935085	0.999949
FBti0019419	3.12602	-0.138082	1.69585	-0.0814236	0.935105	0.999949
FBgn0261058	3.12602	-0.138082	1.69585	-0.0814236	0.935105	0.999949
FBgn0033061	73.6815	0.0533102	0.654739	0.081422	0.935106	0.999949
FBgn0031585	17.7626	-0.0664147	0.816625	-0.0813282	0.935181	0.999949
FBgn0010516	1999.94	-0.0562485	0.691906	-0.081295	0.935207	0.999949
FBgn0038957	360.027	0.0407074	0.500746	0.0812935	0.935209	0.999949
FBgn0085192	103.543	0.0452751	0.557111	0.0812677	0.935229	0.999949
FBgn0267568	23.4311	-0.0609899	0.753405	-0.0809524	0.93548	0.999949
FBgn0267631	14.8417	-0.0703013	0.86919	-0.0808813	0.935536	0.999949
FBgn0039080	1.00595	0.210651	2.60446	0.0808808	0.935537	0.999949
FBgn0265163	1.00595	0.210651	2.60446	0.0808808	0.935537	0.999949
FBgn0037462	1.00595	0.210651	2.60446	0.0808808	0.935537	0.999949
FBgn0002962	1.00595	0.210651	2.60446	0.0808808	0.935537	0.999949
FBgn0267115	1.00595	0.210651	2.60446	0.0808808	0.935537	0.999949
FBgn0264826	1.00595	0.210651	2.60446	0.0808808	0.935537	0.999949
FBti0062536	1.00595	0.210651	2.60446	0.0808808	0.935537	0.999949
FBgn0036956	1.00595	0.210651	2.60446	0.0808808	0.935537	0.999949
FBti0063344	1.00595	0.210651	2.60446	0.0808808	0.935537	0.999949
FBti0061009	1.00595	0.210651	2.60446	0.0808808	0.935537	0.999949
FBgn0037204	1.00595	0.210651	2.60446	0.0808808	0.935537	0.999949
FBti0061537	1.00595	0.210651	2.60446	0.0808808	0.935537	0.999949
FBgn0266941	1.00595	0.210651	2.60446	0.0808808	0.935537	0.999949
FBti0064245	1.00595	0.210651	2.60446	0.0808808	0.935537	0.999949
FBgn0036161	1.00595	0.210651	2.60446	0.0808808	0.935537	0.999949
FBgn0264573	1.00595	0.210651	2.60446	0.0808808	0.935537	0.999949
FBti0061023	1.00595	0.210651	2.60446	0.0808808	0.935537	0.999949
FBgn0261813	1.00595	0.210651	2.60446	0.0808808	0.935537	0.999949
FBgn0053285	1.00595	0.210651	2.60446	0.0808808	0.935537	0.999949
FBgn0086669	1.00595	0.210651	2.60446	0.0808808	0.935537	0.999949
FBgn0035070	1.00595	0.210651	2.60446	0.0808808	0.935537	0.999949
FBgn0082951	1.00595	0.210651	2.60446	0.0808808	0.935537	0.999949
FBti0060260	1.00595	0.210651	2.60446	0.0808808	0.935537	0.999949
FBti0061762	1.00595	0.210651	2.60446	0.0808808	0.935537	0.999949
FBti0060261	1.00595	0.210651	2.60446	0.0808808	0.935537	0.999949
FBgn0263021	1.00595	0.210651	2.60446	0.0808808	0.935537	0.999949
FBgn0267045	1.00595	0.210651	2.60446	0.0808808	0.935537	0.999949
FBti0019723	1.00595	0.210651	2.60446	0.0808808	0.935537	0.999949
FBgn0267096	1.00595	0.210651	2.60446	0.0808808	0.935537	0.999949
FBgn0265725	1.00595	0.210651	2.60446	0.0808808	0.935537	0.999949
FBgn0030449	1.00595	0.210651	2.60446	0.0808808	0.935537	0.999949
FBti0063322	1.00595	0.210651	2.60446	0.0808808	0.935537	0.999949
FBgn0265688	1.00595	0.210651	2.60446	0.0808808	0.935537	0.999949
FBti0059683	1.00595	0.210651	2.60446	0.0808808	0.935537	0.999949
FBgn0032523	1.00595	0.210651	2.60446	0.0808808	0.935537	0.999949
FBti0019177	1.00595	0.210651	2.60446	0.0808808	0.935537	0.999949
FBti0063078	1.00595	0.210651	2.60446	0.0808808	0.935537	0.999949
FBti0062968	1.00595	0.210651	2.60446	0.0808808	0.935537	0.999949
FBgn0026394	1.00595	0.210651	2.60446	0.0808808	0.935537	0.999949
FBgn0266841	1.00595	0.210651	2.60446	0.0808808	0.935537	0.999949
FBgn0051902	1.00595	0.210651	2.60446	0.0808808	0.935537	0.999949
FBti0063379	1.00595	0.210651	2.60446	0.0808808	0.935537	0.999949
FBgn0032429	1105.54	-0.0391237	0.483753	-0.0808752	0.935541	0.999949
FBgn0035409	36.5206	-0.0603882	0.746994	-0.0808416	0.935568	0.999949
FBgn0051106	26.341	0.058158	0.720523	0.0807164	0.935668	0.999949
FBgn0038129	268.817	-0.0531217	0.658309	-0.0806941	0.935685	0.999949
FBgn0037050	500.785	-0.0461919	0.573224	-0.0805827	0.935774	0.999949
FBti0019224	32.3807	0.0637267	0.790844	0.0805806	0.935775	0.999949
FBgn0027504	1415.52	-0.0395927	0.491386	-0.0805735	0.935781	0.999949
FBgn0037685	25.3395	-0.0627233	0.778777	-0.0805408	0.935807	0.999949
FBgn0039378	0.572175	0.328307	4.0769	0.0805285	0.935817	0.999949
FBgn0085324	0.572175	0.328307	4.0769	0.0805285	0.935817	0.999949
FBgn0263651	0.572175	0.328307	4.0769	0.0805285	0.935817	0.999949
FBgn0038095	0.572175	0.328307	4.0769	0.0805285	0.935817	0.999949
FBgn0264903	0.572175	0.328307	4.0769	0.0805285	0.935817	0.999949
FBgn0052945	0.572175	0.328307	4.0769	0.0805285	0.935817	0.999949
FBgn0051437	0.572175	0.328307	4.0769	0.0805285	0.935817	0.999949
FBgn0267114	0.572175	0.328307	4.0769	0.0805285	0.935817	0.999949
FBgn0266381	0.572175	0.328307	4.0769	0.0805285	0.935817	0.999949
FBgn0038125	0.572175	0.328307	4.0769	0.0805285	0.935817	0.999949
FBgn0051358	0.572175	0.328307	4.0769	0.0805285	0.935817	0.999949
FBgn0085804	0.572175	0.328307	4.0769	0.0805285	0.935817	0.999949
FBgn0266454	0.572175	0.328307	4.0769	0.0805285	0.935817	0.999949
FBgn0038451	0.572175	0.328307	4.0769	0.0805285	0.935817	0.999949
FBgn0037124	0.572175	0.328307	4.0769	0.0805285	0.935817	0.999949
FBgn0004588	0.572175	0.328307	4.0769	0.0805285	0.935817	0.999949
FBgn0266773	0.572175	0.328307	4.0769	0.0805285	0.935817	0.999949
FBti0062621	0.572175	0.328307	4.0769	0.0805285	0.935817	0.999949
FBti0020186	0.572175	0.328307	4.0769	0.0805285	0.935817	0.999949
FBti0062623	0.572175	0.328307	4.0769	0.0805285	0.935817	0.999949
FBti0060168	0.572175	0.328307	4.0769	0.0805285	0.935817	0.999949
FBti0059837	0.572175	0.328307	4.0769	0.0805285	0.935817	0.999949
FBti0060675	0.572175	0.328307	4.0769	0.0805285	0.935817	0.999949
FBgn0261506	0.572175	0.328307	4.0769	0.0805285	0.935817	0.999949
FBgn0036010	0.572175	0.328307	4.0769	0.0805285	0.935817	0.999949
FBgn0266788	0.572175	0.328307	4.0769	0.0805285	0.935817	0.999949
FBti0061389	0.572175	0.328307	4.0769	0.0805285	0.935817	0.999949
FBti0061971	0.572175	0.328307	4.0769	0.0805285	0.935817	0.999949
FBgn0267557	0.572175	0.328307	4.0769	0.0805285	0.935817	0.999949
FBgn0052054	0.572175	0.328307	4.0769	0.0805285	0.935817	0.999949
FBgn0262544	0.572175	0.328307	4.0769	0.0805285	0.935817	0.999949
FBgn0085296	0.572175	0.328307	4.0769	0.0805285	0.935817	0.999949
FBgn0264726	0.572175	0.328307	4.0769	0.0805285	0.935817	0.999949
FBti0063339	0.572175	0.328307	4.0769	0.0805285	0.935817	0.999949
FBti0062467	0.572175	0.328307	4.0769	0.0805285	0.935817	0.999949
FBti0061203	0.572175	0.328307	4.0769	0.0805285	0.935817	0.999949
FBti0064029	0.572175	0.328307	4.0769	0.0805285	0.935817	0.999949
FBgn0267990	0.572175	0.328307	4.0769	0.0805285	0.935817	0.999949
FBgn0263743	0.572175	0.328307	4.0769	0.0805285	0.935817	0.999949
FBti0061649	0.572175	0.328307	4.0769	0.0805285	0.935817	0.999949
FBgn0265511	0.572175	0.328307	4.0769	0.0805285	0.935817	0.999949
FBgn0265702	0.572175	0.328307	4.0769	0.0805285	0.935817	0.999949
FBgn0034560	0.572175	0.328307	4.0769	0.0805285	0.935817	0.999949
FBti0061621	0.572175	0.328307	4.0769	0.0805285	0.935817	0.999949
FBti0061131	0.572175	0.328307	4.0769	0.0805285	0.935817	0.999949
FBti0061618	0.572175	0.328307	4.0769	0.0805285	0.935817	0.999949
FBti0061154	0.572175	0.328307	4.0769	0.0805285	0.935817	0.999949
FBgn0050272	0.572175	0.328307	4.0769	0.0805285	0.935817	0.999949
FBgn0266009	0.572175	0.328307	4.0769	0.0805285	0.935817	0.999949
FBti0061805	0.572175	0.328307	4.0769	0.0805285	0.935817	0.999949
FBgn0278599	0.572175	0.328307	4.0769	0.0805285	0.935817	0.999949
FBti0061523	0.572175	0.328307	4.0769	0.0805285	0.935817	0.999949
FBgn0265984	0.572175	0.328307	4.0769	0.0805285	0.935817	0.999949
FBti0018948	0.572175	0.328307	4.0769	0.0805285	0.935817	0.999949
FBgn0034906	0.572175	0.328307	4.0769	0.0805285	0.935817	0.999949
FBgn0034204	0.572175	0.328307	4.0769	0.0805285	0.935817	0.999949
FBti0063260	0.572175	0.328307	4.0769	0.0805285	0.935817	0.999949
FBti0060589	0.572175	0.328307	4.0769	0.0805285	0.935817	0.999949
FBgn0263201	0.572175	0.328307	4.0769	0.0805285	0.935817	0.999949
FBgn0265510	0.572175	0.328307	4.0769	0.0805285	0.935817	0.999949
FBti0061092	0.572175	0.328307	4.0769	0.0805285	0.935817	0.999949
FBgn0052671	0.572175	0.328307	4.0769	0.0805285	0.935817	0.999949
FBgn0011977	0.572175	0.328307	4.0769	0.0805285	0.935817	0.999949
FBgn0262991	0.572175	0.328307	4.0769	0.0805285	0.935817	0.999949
FBti0062413	0.572175	0.328307	4.0769	0.0805285	0.935817	0.999949
FBgn0030918	0.572175	0.328307	4.0769	0.0805285	0.935817	0.999949
FBgn0011981	0.572175	0.328307	4.0769	0.0805285	0.935817	0.999949
FBgn0040904	0.572175	0.328307	4.0769	0.0805285	0.935817	0.999949
FBti0019573	0.572175	0.328307	4.0769	0.0805285	0.935817	0.999949
FBgn0266052	0.572175	0.328307	4.0769	0.0805285	0.935817	0.999949
FBgn0051885	0.572175	0.328307	4.0769	0.0805285	0.935817	0.999949
FBgn0040723	0.572175	0.328307	4.0769	0.0805285	0.935817	0.999949
FBgn0286913	0.572175	0.328307	4.0769	0.0805285	0.935817	0.999949
FBgn0262875	0.572175	0.328307	4.0769	0.0805285	0.935817	0.999949
FBti0062237	0.572175	0.328307	4.0769	0.0805285	0.935817	0.999949
FBti0064182	0.572175	0.328307	4.0769	0.0805285	0.935817	0.999949
FBgn0053299	0.572175	0.328307	4.0769	0.0805285	0.935817	0.999949
FBgn0266306	0.572175	0.328307	4.0769	0.0805285	0.935817	0.999949
FBgn0266168	0.572175	0.328307	4.0769	0.0805285	0.935817	0.999949
FBgn0263322	0.572175	0.328307	4.0769	0.0805285	0.935817	0.999949
FBgn0266165	0.572175	0.328307	4.0769	0.0805285	0.935817	0.999949
FBgn0266914	0.572175	0.328307	4.0769	0.0805285	0.935817	0.999949
FBti0059835	0.572175	0.328307	4.0769	0.0805285	0.935817	0.999949
FBgn0003935	0.572175	0.328307	4.0769	0.0805285	0.935817	0.999949
FBgn0266826	0.572175	0.328307	4.0769	0.0805285	0.935817	0.999949
FBgn0262814	0.572175	0.328307	4.0769	0.0805285	0.935817	0.999949
FBgn0003145	0.572175	0.328307	4.0769	0.0805285	0.935817	0.999949
FBgn0260435	0.572175	0.328307	4.0769	0.0805285	0.935817	0.999949
FBti0063395	0.572175	0.328307	4.0769	0.0805285	0.935817	0.999949
FBgn0030187	12.12	0.0805486	1.00185	0.0803998	0.935919	0.999949
FBgn0266627	24.2684	-0.0633116	0.787937	-0.0803511	0.935958	0.999949
FBgn0003977	303.867	0.0692877	0.862377	0.080345	0.935963	0.999949
FBgn0034363	2.28864	-0.152552	1.89892	-0.080336	0.93597	0.999949
FBgn0031091	15.6611	-0.0704938	0.877631	-0.0803228	0.935981	0.999949
FBgn0265161	3.54157	0.131069	1.63192	0.080316	0.935986	0.999949
FBti0020030	3.54157	0.131069	1.63192	0.080316	0.935986	0.999949
FBgn0264998	3.54157	0.131069	1.63192	0.080316	0.935986	0.999949
FBgn0025627	28.0089	0.0581615	0.72466	0.0802605	0.93603	0.999949
FBti0062100	4.48731	-0.10963	1.36654	-0.0802247	0.936059	0.999949
FBgn0033853	1290.56	0.0451981	0.563464	0.0802146	0.936067	0.999949
FBgn0085479	6.68598	-0.093594	1.1673	-0.0801801	0.936094	0.999949
FBgn0004885	3204.85	-0.0418983	0.522889	-0.0801284	0.936135	0.999949
FBgn0034580	9.57752	0.0904211	1.13005	0.0800151	0.936225	0.999949
FBgn0033699	4910.33	-0.0684599	0.855705	-0.0800041	0.936234	0.999949
FBgn0030010	77.0087	0.05571	0.696528	0.0799825	0.936251	0.999949
FBgn0034542	1257.73	-0.0426443	0.533333	-0.0799581	0.936271	0.999949
FBgn0051087	3.21615	-0.135819	1.6992	-0.0799312	0.936292	0.999949
FBgn0032161	118.91	0.0434991	0.545324	0.0797674	0.936422	0.999949
FBgn0003866	232.422	-0.0409114	0.513335	-0.0796974	0.936478	0.999949
FBgn0051548	267.198	0.0831994	1.044	0.0796933	0.936481	0.999949
FBti0062856	456.094	-0.0423404	0.531664	-0.0796375	0.936526	0.999949
FBgn0051415	3.77696	0.118403	1.48693	0.079629	0.936532	0.999949
FBgn0001257	836.365	-0.0478499	0.600994	-0.0796179	0.936541	0.999949
FBgn0052814	2.7524	-0.141683	1.77972	-0.0796099	0.936548	0.999949
FBgn0036765	600.882	0.0443755	0.557519	0.0795947	0.93656	0.999949
FBti0019524	29.4855	0.0572487	0.719626	0.0795534	0.936592	0.999949
FBgn0033978	1043.2	-0.0385632	0.485038	-0.0795056	0.936631	0.999949
FBgn0026088	628.517	0.0622301	0.785975	0.0791756	0.936893	0.999949
FBgn0015520	663.559	0.0390281	0.49326	0.0791228	0.936935	0.999949
FBgn0039747	86.2297	-0.0456433	0.577568	-0.0790267	0.937011	0.999949
FBgn0035583	48.0276	0.0577683	0.731709	0.0789498	0.937073	0.999949
FBti0019103	11.8317	0.0922351	1.16966	0.0788565	0.937147	0.999949
FBgn0038258	10.3847	0.0771272	0.978699	0.0788059	0.937187	0.999949
FBti0019579	10.3847	0.0771272	0.978699	0.0788059	0.937187	0.999949
FBti0063550	9.65544	0.0814141	1.03432	0.0787125	0.937261	0.999949
FBgn0265178	20.702	0.0658371	0.839785	0.0783976	0.937512	0.999949
FBgn0038209	1.39111	-0.230701	2.94628	-0.0783026	0.937587	0.999949
FBgn0038281	1.39111	-0.230701	2.94628	-0.0783026	0.937587	0.999949
FBgn0037589	1.39111	-0.230701	2.94628	-0.0783026	0.937587	0.999949
FBti0019449	1.39111	-0.230701	2.94628	-0.0783026	0.937587	0.999949
FBti0059924	1.39111	-0.230701	2.94628	-0.0783026	0.937587	0.999949
FBgn0267048	1.39111	-0.230701	2.94628	-0.0783026	0.937587	0.999949
FBgn0265961	36.0861	0.0551017	0.704164	0.0782512	0.937628	0.999949
FBti0063017	2.69225	-0.158039	2.01985	-0.0782427	0.937635	0.999949
FBgn0036449	1267.58	-0.0383295	0.490222	-0.078188	0.937678	0.999949
FBgn0032979	1864.32	0.0374744	0.479313	0.0781836	0.937682	0.999949
FBgn0023508	978.86	-0.0607498	0.778083	-0.0780762	0.937767	0.999949
FBgn0035833	1436.13	-0.0380396	0.487513	-0.0780278	0.937806	0.999949
FBgn0267152	14.2025	0.0878055	1.12639	0.0779529	0.937866	0.999949
FBgn0000120	140067	0.0485889	0.623362	0.0779466	0.937871	0.999949
FBgn0039151	556.945	-0.0829192	1.06415	-0.0779205	0.937891	0.999949
FBgn0267465	6.28243	0.0930572	1.19569	0.0778272	0.937965	0.999949
FBgn0035316	4.02355	-0.11236	1.44399	-0.0778121	0.937978	0.999949
FBti0062716	4.02355	-0.11236	1.44399	-0.0778121	0.937978	0.999949
FBgn0003391	2171.68	0.0386937	0.497618	0.0777578	0.938021	0.999949
FBgn0000181	3969.9	-0.0471026	0.606681	-0.0776399	0.938115	0.999949
FBgn0054045	16.9624	0.0637464	0.821235	0.0776226	0.938128	0.999949
FBgn0034087	1416.41	-0.0375166	0.483389	-0.0776116	0.938137	0.999949
FBgn0010607	295.861	-0.0435272	0.561421	-0.0775304	0.938202	0.999949
FBgn0035714	300.178	-0.0389021	0.502395	-0.0774334	0.938279	0.999949
FBgn0037279	678.794	0.0379938	0.491039	0.0773744	0.938326	0.999949
FBgn0039099	229.358	-0.0464456	0.600306	-0.0773698	0.938329	0.999949
FBgn0050054	2452.41	0.0397397	0.514683	0.0772121	0.938455	0.999949
FBgn0032906	53.1389	-0.0500001	0.647933	-0.0771686	0.938489	0.999949
FBgn0034458	15.7623	0.0786494	1.0202	0.0770923	0.93855	0.999949
FBgn0040305	547.221	0.0377425	0.490073	0.077014	0.938612	0.999949
FBgn0266411	2465.49	-0.0396414	0.514932	-0.0769838	0.938636	0.999949
FBti0019582	56.1685	-0.0530185	0.688857	-0.0769659	0.938651	0.999949
FBgn0040475	374.91	0.0521642	0.678422	0.0768905	0.938711	0.999949
FBgn0051036	411.111	-0.069226	0.900771	-0.0768519	0.938741	0.999949
FBgn0038201	313.83	-0.038743	0.504397	-0.0768104	0.938774	0.999949
FBgn0027603	1723.24	-0.0388965	0.506584	-0.076782	0.938797	0.999949
FBgn0020503	8812.8	0.0366162	0.47734	0.0767088	0.938855	0.999949
FBgn0020299	787.407	0.0420977	0.549648	0.0765902	0.93895	0.999949
FBgn0033397	173.919	0.0452249	0.591299	0.0764841	0.939034	0.999949
FBgn0037317	290.389	0.0384853	0.504407	0.076298	0.939182	0.999949
FBgn0037137	711.783	0.0372251	0.488228	0.0762453	0.939224	0.999949
FBgn0039491	7.90903	-0.0875811	1.1487	-0.0762437	0.939225	0.999949
FBgn0034925	153.641	0.0483601	0.634429	0.0762261	0.939239	0.999949
FBgn0037708	347.306	-0.0422203	0.554454	-0.0761475	0.939302	0.999949
FBgn0031251	158.605	0.0399903	0.525297	0.0761289	0.939317	0.999949
FBgn0037102	373.011	0.043468	0.571284	0.0760883	0.939349	0.999949
FBgn0033352	1650.69	0.036551	0.480558	0.0760595	0.939372	0.999949
FBgn0040360	3.37335	0.139878	1.84088	0.075984	0.939432	0.999949
FBgn0038401	476.307	0.0387301	0.510172	0.0759159	0.939486	0.999949
FBgn0263470	18.7984	-0.062417	0.822821	-0.0758573	0.939533	0.999949
FBti0063089	6.45059	-0.0947473	1.24959	-0.0758229	0.93956	0.999949
FBgn0086785	204.493	-0.0532631	0.702488	-0.0758206	0.939562	0.999949
FBgn0038000	1.36112	-0.196405	2.59099	-0.0758029	0.939576	0.999949
FBgn0264552	1.36112	-0.196405	2.59099	-0.0758029	0.939576	0.999949
FBgn0004895	1.36112	-0.196405	2.59099	-0.0758029	0.939576	0.999949
FBti0063929	1.36112	-0.196405	2.59099	-0.0758029	0.939576	0.999949
FBti0061246	1.36112	-0.196405	2.59099	-0.0758029	0.939576	0.999949
FBgn0261581	1.36112	-0.196405	2.59099	-0.0758029	0.939576	0.999949
FBti0060886	1.36112	-0.196405	2.59099	-0.0758029	0.939576	0.999949
FBti0062724	1.36112	-0.196405	2.59099	-0.0758029	0.939576	0.999949
FBgn0032827	1.36112	-0.196405	2.59099	-0.0758029	0.939576	0.999949
FBti0019139	1.36112	-0.196405	2.59099	-0.0758029	0.939576	0.999949
FBti0060690	1.36112	-0.196405	2.59099	-0.0758029	0.939576	0.999949
FBti0019545	435.053	0.041699	0.550244	0.0757828	0.939592	0.999949
FBgn0036257	1953.68	0.0368558	0.486677	0.0757295	0.939634	0.999949
FBgn0037347	1308.11	0.0364703	0.481634	0.075722	0.93964	0.999949
FBgn0029958	526.385	-0.0603539	0.798474	-0.0755865	0.939748	0.999949
FBgn0023214	107.955	0.0419455	0.555115	0.0755618	0.939768	0.999949
FBti0061958	71.1283	-0.047425	0.627872	-0.0755329	0.939791	0.999949
FBgn0036030	6891.79	0.0380275	0.504002	0.0754511	0.939856	0.999949
FBgn0030617	198.25	-0.0391348	0.519141	-0.0753838	0.939909	0.999949
FBgn0015570	106.947	-0.042821	0.568174	-0.075366	0.939923	0.999949
FBgn0010441	147.797	0.0585655	0.777856	0.075291	0.939983	0.999949
FBgn0032002	140.616	-0.0399982	0.531363	-0.0752748	0.939996	0.999949
FBgn0037986	1.8435	0.172519	2.29304	0.0752359	0.940027	0.999949
FBgn0265184	51.9459	-0.0474328	0.630731	-0.075203	0.940053	0.999949
FBgn0033137	15.6311	-0.0660614	0.88027	-0.0750468	0.940178	0.999949
FBgn0029951	3.48143	0.124544	1.66071	0.0749946	0.940219	0.999949
FBti0061060	3.48143	0.124544	1.66071	0.0749946	0.940219	0.999949
FBgn0265606	8.28266	-0.0840554	1.12123	-0.0749672	0.940241	0.999949
FBgn0033766	351.546	-0.0381052	0.508412	-0.0749496	0.940255	0.999949
FBgn0267820	6.42067	0.101281	1.35329	0.0748406	0.940342	0.999949
FBgn0261532	2021.66	0.0420253	0.561571	0.0748353	0.940346	0.999949
FBgn0031310	263.037	0.0543167	0.726707	0.0747436	0.940419	0.999949
FBgn0051189	518.147	-0.0410968	0.550514	-0.0746517	0.940492	0.999949
FBgn0038102	32.4777	0.0550546	0.737721	0.0746279	0.940511	0.999949
FBgn0031456	281.01	-0.0408372	0.547471	-0.0745924	0.940539	0.999949
FBgn0263838	18.8313	-0.0813783	1.09147	-0.0745586	0.940566	0.999949
FBti0019128	29.0747	0.0554341	0.743672	0.074541	0.94058	0.999949
FBgn0039421	4.78274	0.100045	1.34531	0.074366	0.940719	0.999949
FBti0020138	4.78274	0.100045	1.34531	0.074366	0.940719	0.999949
FBgn0035246	10064.7	0.0356789	0.480079	0.0743188	0.940757	0.999949
FBti0019073	39.8324	0.0566351	0.762285	0.0742965	0.940774	0.999949
FBgn0031359	2545.88	0.0355225	0.478383	0.0742554	0.940807	0.999949
FBgn0040212	734.779	0.0362725	0.488563	0.0742432	0.940817	0.999949
FBgn0259749	1032.1	0.0470098	0.633768	0.0741752	0.940871	0.999949
FBgn0034538	235.917	0.0380763	0.513753	0.0741139	0.94092	0.999949
FBgn0030011	1093.63	0.0549685	0.742796	0.0740022	0.941009	0.999949
FBgn0031528	284.065	-0.0467543	0.632745	-0.0738911	0.941097	0.999949
FBti0061210	3.55979	-0.114862	1.55448	-0.0738906	0.941097	0.999949
FBgn0033074	10.8781	-0.0709159	0.960517	-0.0738309	0.941145	0.999949
FBgn0031003	93.7047	0.043647	0.592234	0.0736989	0.94125	0.999949
FBgn0030141	472.385	0.0491248	0.666926	0.0736585	0.941282	0.999949
FBgn0036850	142.801	-0.0399832	0.543432	-0.0735752	0.941348	0.999949
FBgn0035050	584.38	0.0436665	0.593796	0.0735379	0.941378	0.999949
FBgn0031893	2724.44	0.0364417	0.4957	0.0735156	0.941396	0.999949
FBgn0031397	1255.58	-0.0356452	0.485094	-0.073481	0.941423	0.999949
FBgn0033955	2.41551	0.158916	2.16352	0.0734525	0.941446	0.999949
FBgn0260632	1444.53	0.0357911	0.487731	0.0733829	0.941501	0.999949
FBgn0051576	1.43972	0.163514	2.22966	0.0733359	0.941539	0.999949
FBti0063208	1.43972	0.163514	2.22966	0.0733359	0.941539	0.999949
FBgn0039839	1.43972	0.163514	2.22966	0.0733359	0.941539	0.999949
FBgn0036490	1.43972	0.163514	2.22966	0.0733359	0.941539	0.999949
FBgn0267462	1.43972	0.163514	2.22966	0.0733359	0.941539	0.999949
FBgn0052277	1.43972	0.163514	2.22966	0.0733359	0.941539	0.999949
FBti0061422	1.43972	0.163514	2.22966	0.0733359	0.941539	0.999949
FBgn0033371	1.43972	0.163514	2.22966	0.0733359	0.941539	0.999949
FBgn0050350	1.43972	0.163514	2.22966	0.0733359	0.941539	0.999949
FBgn0034007	1.43972	0.163514	2.22966	0.0733359	0.941539	0.999949
FBti0063160	1.43972	0.163514	2.22966	0.0733359	0.941539	0.999949
FBgn0030569	1.43972	0.163514	2.22966	0.0733359	0.941539	0.999949
FBti0063511	1.43972	0.163514	2.22966	0.0733359	0.941539	0.999949
FBgn0259965	1.43972	0.163514	2.22966	0.0733359	0.941539	0.999949
FBgn0051944	1.43972	0.163514	2.22966	0.0733359	0.941539	0.999949
FBgn0027560	2320.56	0.0723059	0.987722	0.0732047	0.941643	0.999949
FBgn0054057	95.581	-0.0411594	0.562435	-0.0731808	0.941662	0.999949
FBgn0026702	38.8835	0.0519869	0.710983	0.0731198	0.941711	0.999949
FBgn0086909	1632.17	0.0360562	0.493178	0.0731099	0.941719	0.999949
FBgn0035264	21.9032	0.0781458	1.06972	0.0730529	0.941764	0.999949
FBgn0030374	4.42717	-0.11395	1.56008	-0.0730412	0.941773	0.999949
FBgn0052549	2809.08	-0.0423559	0.58029	-0.0729909	0.941813	0.999949
FBgn0039507	1126.74	-0.0420943	0.577008	-0.0729526	0.941844	0.999949
FBgn0034145	8065.04	0.0374705	0.513831	0.0729238	0.941867	0.999949
FBgn0004908	258.919	0.037181	0.51046	0.0728382	0.941935	0.999949
FBgn0037230	411.158	-0.0558594	0.767806	-0.0727519	0.942004	0.999949
FBgn0028952	16.1056	-0.0704166	0.968314	-0.0727208	0.942028	0.999949
FBgn0023512	335.712	-0.0504412	0.694405	-0.0726394	0.942093	0.999949
FBgn0037838	319.029	-0.0364973	0.502687	-0.0726045	0.942121	0.999949
FBgn0265413	1694.1	-0.0397948	0.550331	-0.0723106	0.942355	0.999949
FBgn0033402	580.516	-0.0385706	0.534226	-0.0721989	0.942444	0.999949
FBgn0087002	37893.3	-0.0387216	0.536856	-0.0721266	0.942501	0.999949
FBgn0038181	5063.06	-0.0356125	0.493845	-0.0721127	0.942512	0.999949
FBgn0264500	4.92108	-0.0942952	1.30805	-0.0720885	0.942531	0.999949
FBti0019223	22.755	-0.0614038	0.851792	-0.0720878	0.942532	0.999949
FBgn0032876	2106.18	0.0368438	0.511408	0.0720438	0.942567	0.999949
FBti0063912	5.98684	-0.0938432	1.30355	-0.0719904	0.94261	0.999949
FBgn0267463	7.5236	0.0832012	1.15591	0.071979	0.942619	0.999949
FBti0064186	6.65606	0.0886051	1.23304	0.0718591	0.942714	0.999949
FBgn0085222	18.6673	0.058371	0.812554	0.0718365	0.942732	0.999949
FBgn0031762	419.545	-0.035527	0.495348	-0.0717212	0.942824	0.999949
FBgn0037036	3.64993	-0.111607	1.55841	-0.0716161	0.942907	0.999949
FBgn0005632	6007.6	0.0346014	0.483408	0.0715779	0.942938	0.999949
FBgn0259707	886.994	-0.0408321	0.571724	-0.0714191	0.943064	0.999949
FBgn0020764	1045.88	0.0635235	0.889955	0.0713783	0.943097	0.999949
FBgn0265197	9.00494	-0.0769858	1.07862	-0.0713741	0.9431	0.999949
FBgn0042131	3.80712	0.126199	1.76909	0.0713358	0.94313	0.999949
FBgn0032651	561.456	0.0349186	0.48983	0.0712871	0.943169	0.999949
FBgn0051974	502.982	-0.0349867	0.490914	-0.0712685	0.943184	0.999949
FBgn0036581	676.824	-0.0356647	0.500936	-0.0711962	0.943242	0.999949
FBgn0030439	18.1556	0.0611535	0.859	0.0711915	0.943245	0.999949
FBgn0003886	7.8189	-0.0826891	1.16431	-0.0710196	0.943382	0.999949
FBgn0050008	26.2026	0.0512134	0.722104	0.0709225	0.943459	0.999949
FBgn0037109	821.056	-0.0426451	0.602267	-0.0708076	0.943551	0.999949
FBgn0024360	169.41	0.0494332	0.701565	0.0704613	0.943826	0.999949
FBgn0027903	67.8591	0.0568704	0.808311	0.0703571	0.943909	0.999949
FBti0061061	2.50564	0.127726	1.82053	0.070159	0.944067	0.999949
FBti0062398	2.50564	0.127726	1.82053	0.070159	0.944067	0.999949
FBgn0033951	266.375	-0.0457671	0.652993	-0.0700883	0.944123	0.999949
FBgn0266685	7.72175	-0.0821448	1.17229	-0.0700719	0.944136	0.999949
FBgn0010531	193.409	0.0539332	0.770234	0.0700218	0.944176	0.999949
FBgn0032130	723.44	-0.0341616	0.487933	-0.0700129	0.944183	0.999949
FBgn0262009	35.0421	-0.0583076	0.833075	-0.0699909	0.944201	0.999949
FBgn0013759	3725.24	0.0363207	0.519349	0.0699351	0.944245	0.999949
FBti0061253	10.4327	0.0797795	1.14128	0.0699037	0.94427	0.999949
FBgn0034933	303.942	-0.0355591	0.509641	-0.0697728	0.944374	0.999949
FBgn0034132	33.4192	0.0491337	0.704684	0.0697245	0.944413	0.999949
FBgn0050394	555.804	-0.0351769	0.504685	-0.0697007	0.944432	0.999949
FBgn0035608	3.37318	0.10797	1.54971	0.0696709	0.944456	0.999949
FBti0019670	3.37318	0.10797	1.54971	0.0696709	0.944456	0.999949
FBti0060021	32.9113	0.0523857	0.751997	0.0696621	0.944463	0.999949
FBgn0039536	6744.26	0.0424451	0.609589	0.0696292	0.944489	0.999949
FBgn0261245	19.8234	0.0543779	0.782243	0.0695153	0.944579	0.999949
FBgn0267351	677.386	-0.0354122	0.509972	-0.0694396	0.94464	0.999949
FBti0019185	428.969	0.0380039	0.547714	0.0693864	0.944682	0.999949
FBgn0032095	20.6909	0.0535836	0.772307	0.0693812	0.944686	0.999949
FBgn0034175	38.8386	-0.0455468	0.657466	-0.0692762	0.94477	0.999949
FBgn0031094	238.914	-0.0399712	0.577357	-0.0692313	0.944805	0.999949
FBgn0053516	1051.54	0.0345621	0.50011	0.0691089	0.944903	0.999949
FBgn0028622	985.049	0.0355052	0.514241	0.0690439	0.944955	0.999949
FBgn0032194	297.136	-0.0345584	0.501417	-0.0689214	0.945052	0.999949
FBgn0052407	1327.62	-0.0340869	0.494871	-0.0688803	0.945085	0.999949
FBgn0024995	354.689	0.0590248	0.857637	0.0688226	0.945131	0.999949
FBgn0003559	1085.21	0.0332391	0.483121	0.0688007	0.945148	0.999949
FBgn0005278	5936.81	0.0335519	0.487681	0.068799	0.94515	0.999949
FBgn0265470	5.30664	0.0899652	1.3083	0.068765	0.945177	0.999949
FBgn0026576	1326.89	-0.045726	0.665622	-0.0686967	0.945231	0.999949
FBgn0259678	798.97	0.0397027	0.57845	0.0686363	0.945279	0.999949
FBgn0024836	1305.62	0.0332382	0.485328	0.0684859	0.945399	0.999949
FBgn0035985	1551.82	0.0494348	0.72215	0.068455	0.945423	0.999949
FBgn0001250	1933.82	-0.033401	0.487976	-0.068448	0.945429	0.999949
FBgn0037876	97.2557	0.0687736	1.00546	0.0684	0.945467	0.999949
FBgn0037466	3464.13	-0.0331312	0.484593	-0.0683691	0.945492	0.999949
FBgn0039452	3.80695	0.100874	1.47586	0.0683493	0.945508	0.999949
FBgn0031423	3.80695	0.100874	1.47586	0.0683493	0.945508	0.999949
FBgn0043825	9.34881	0.0700945	1.02638	0.0682931	0.945552	0.999949
FBgn0031168	7.31814	-0.0778161	1.14044	-0.0682332	0.9456	0.999949
FBgn0051224	2335.2	0.0327476	0.479956	0.0682305	0.945602	0.999949
FBgn0034755	30.3619	0.0760804	1.11531	0.0682146	0.945615	0.999949
FBgn0002431	3575.69	0.0346835	0.508828	0.0681635	0.945655	0.999949
FBgn0053116	936.872	0.0343245	0.504691	0.0680108	0.945777	0.999949
FBgn0032481	585.211	0.0346946	0.510333	0.0679844	0.945798	0.999949
FBgn0036436	2.25865	-0.124999	1.83949	-0.0679531	0.945823	0.999949
FBgn0034510	2.25865	-0.124999	1.83949	-0.0679531	0.945823	0.999949
FBti0019530	2.25865	-0.124999	1.83949	-0.0679531	0.945823	0.999949
FBgn0030952	2.25865	-0.124999	1.83949	-0.0679531	0.945823	0.999949
FBgn0040232	2.25865	-0.124999	1.83949	-0.0679531	0.945823	0.999949
FBti0020218	28.7149	0.0503161	0.740728	0.0679279	0.945843	0.999949
FBgn0051050	1.87349	0.137462	2.02388	0.0679199	0.945849	0.999949
FBgn0039395	1.87349	0.137462	2.02388	0.0679199	0.945849	0.999949
FBgn0036784	1.87349	0.137462	2.02388	0.0679199	0.945849	0.999949
FBgn0050229	1.87349	0.137462	2.02388	0.0679199	0.945849	0.999949
FBti0060919	1.87349	0.137462	2.02388	0.0679199	0.945849	0.999949
FBgn0026392	1.87349	0.137462	2.02388	0.0679199	0.945849	0.999949
FBgn0265682	1.87349	0.137462	2.02388	0.0679199	0.945849	0.999949
FBgn0026176	6.31242	0.0821596	1.2097	0.0679172	0.945852	0.999949
FBgn0032271	6.31242	0.0821596	1.2097	0.0679172	0.945852	0.999949
FBgn0025874	238.231	-0.0347298	0.512703	-0.0677386	0.945994	0.999949
FBgn0004897	6.17418	0.0831427	1.22884	0.0676596	0.946057	0.999949
FBti0063955	22.9007	0.0544117	0.80426	0.0676544	0.946061	0.999949
FBgn0031399	302.721	-0.0453735	0.670813	-0.0676395	0.946073	0.999949
FBgn0085452	30.6828	-0.04726	0.699194	-0.0675921	0.94611	0.999949
FBti0062582	4.15059	0.104619	1.5484	0.0675656	0.946131	0.999949
FBgn0030480	252.559	0.0380019	0.562575	0.06755	0.946144	0.999949
FBgn0262539	1381.78	0.0377937	0.560388	0.067442	0.94623	0.999949
FBgn0037786	1.79489	-0.138479	2.05622	-0.0673462	0.946306	0.999949
FBgn0052232	1.79489	-0.138479	2.05622	-0.0673462	0.946306	0.999949
FBti0062731	1.79489	-0.138479	2.05622	-0.0673462	0.946306	0.999949
FBti0063215	1.79489	-0.138479	2.05622	-0.0673462	0.946306	0.999949
FBgn0034850	1.79489	-0.138479	2.05622	-0.0673462	0.946306	0.999949
FBgn0262882	1.79489	-0.138479	2.05622	-0.0673462	0.946306	0.999949
FBti0061662	1.79489	-0.138479	2.05622	-0.0673462	0.946306	0.999949
FBgn0054052	1.79489	-0.138479	2.05622	-0.0673462	0.946306	0.999949
FBgn0259956	1.79489	-0.138479	2.05622	-0.0673462	0.946306	0.999949
FBgn0033413	2249.51	-0.0331256	0.492601	-0.0672463	0.946386	0.999949
FBgn0032400	14717.3	0.0324788	0.483299	0.0672023	0.946421	0.999949
FBgn0001992	69.09	-0.0398296	0.593233	-0.0671398	0.94647	0.999949
FBgn0010328	1334.02	-0.0345152	0.514591	-0.0670732	0.946523	0.999949
FBgn0033593	2375.19	0.0688545	1.02736	0.0670206	0.946565	0.999949
FBgn0267647	5.87865	0.0850782	1.26981	0.0670009	0.946581	0.999949
FBgn0020272	87.2329	-0.0436735	0.652551	-0.0669273	0.94664	0.999949
FBgn0034761	698.986	0.0553397	0.828026	0.0668334	0.946714	0.999949
FBgn0038057	172.258	0.0374786	0.561589	0.0667367	0.946791	0.999949
FBgn0040376	108.21	-0.055755	0.837117	-0.0666036	0.946897	0.999949
FBgn0032453	1090.93	-0.0405393	0.610655	-0.0663867	0.94707	0.999949
FBgn0023415	4.25894	-0.102488	1.54537	-0.0663196	0.947123	0.999949
FBgn0035768	14.7225	0.0628704	0.948089	0.0663128	0.947129	0.999949
FBgn0025809	498.803	0.0343145	0.518231	0.0662147	0.947207	0.999949
FBgn0050035	5299.51	-0.0376533	0.569199	-0.0661514	0.947257	0.999949
FBti0061471	41.5482	-0.0507794	0.768301	-0.0660931	0.947304	0.999949
FBgn0002569	29.063	-0.0464858	0.703395	-0.0660877	0.947308	0.999949
FBgn0020416	839.797	0.0322554	0.488526	0.0660261	0.947357	0.999949
FBgn0045980	37.7429	-0.0438089	0.663733	-0.0660039	0.947375	0.999949
FBgn0053526	8391.02	-0.0323142	0.489944	-0.0659548	0.947414	0.999949
FBgn0031391	458.61	0.0328548	0.498761	0.0658729	0.947479	0.999949
FBgn0034069	279.397	0.0568819	0.864773	0.0657767	0.947556	0.999949
FBgn0039200	3.42156	-0.107362	1.63306	-0.0657424	0.947583	0.999949
FBgn0015282	925.315	-0.0495792	0.754223	-0.0657355	0.947588	0.999949
FBgn0001091	4216.76	-0.0477922	0.727221	-0.065719	0.947602	0.999949
FBgn0020443	1621.04	0.0339509	0.516918	0.0656794	0.947633	0.999949
FBgn0034215	359.116	-0.0340422	0.518484	-0.0656572	0.947651	0.999949
FBgn0011824	189.003	0.0350235	0.533837	0.0656071	0.947691	0.999949
FBgn0003116	483.591	-0.0360018	0.548807	-0.0656002	0.947696	0.999949
FBgn0039864	1523.53	0.0323483	0.493598	0.0655356	0.947748	0.999949
FBgn0032803	81.6793	-0.0745358	1.14222	-0.0652555	0.947971	0.999949
FBgn0034187	203.08	-0.0362588	0.555926	-0.0652223	0.947997	0.999949
FBgn0031546	3.99356	-0.0954256	1.46332	-0.0652119	0.948005	0.999949
FBgn0267010	3.99356	-0.0954256	1.46332	-0.0652119	0.948005	0.999949
FBgn0085417	399.376	0.047829	0.733859	0.0651747	0.948035	0.999949
FBgn0035287	1974.24	0.0430227	0.661215	0.0650661	0.948121	0.999949
FBgn0024698	542.001	0.0347617	0.534492	0.0650369	0.948145	0.999949
FBgn0039261	2499.92	0.0326382	0.501887	0.065031	0.948149	0.999949
FBgn0030796	1731.75	-0.0347982	0.535758	-0.0649514	0.948213	0.999949
FBgn0263379	48.3129	-0.0450827	0.694947	-0.0648721	0.948276	0.999949
FBgn0015776	6118.18	-0.0315989	0.487138	-0.0648665	0.94828	0.999949
FBti0020009	5.68027	0.0801392	1.23582	0.0648472	0.948296	0.999949
FBgn0013696	2.07187	0.14312	2.20769	0.0648281	0.948311	0.999949
FBti0063165	15.1783	-0.0610853	0.942754	-0.0647945	0.948338	0.999949
FBgn0261952	4.67449	0.0894448	1.38202	0.0647203	0.948397	0.999949
FBgn0028374	1133.06	-0.0516976	0.799556	-0.0646579	0.948446	0.999949
RR48315_transposable_element	30.2924	0.0528793	0.818136	0.0646339	0.948466	0.999949
FBgn0053963	11.8241	0.0617015	0.954891	0.0646163	0.94848	0.999949
FBgn0266701	5.35485	-0.081654	1.2638	-0.0646098	0.948485	0.999949
FBgn0266690	396.877	0.0327788	0.507496	0.0645893	0.948501	0.999949
FBgn0037116	1585.65	0.0322249	0.499202	0.0645528	0.94853	0.999949
FBgn0036259	384.24	0.0334351	0.518015	0.0645448	0.948536	0.999949
FBgn0040346	238.889	-0.0656343	1.01717	-0.0645262	0.948551	0.999949
FBgn0265913	118.396	0.0362382	0.56201	0.0644797	0.948588	0.999949
FBgn0050053	80.7324	0.0368487	0.571786	0.0644449	0.948616	0.999949
RR48378_transposable_element	198.407	0.0376858	0.585335	0.0643833	0.948665	0.999949
FBti0062103	35.6518	0.051112	0.79424	0.0643534	0.948689	0.999949
FBgn0263083	146.56	0.0358276	0.557062	0.0643153	0.948719	0.999949
FBgn0266681	14.3596	0.0599987	0.933224	0.0642918	0.948738	0.999949
FBgn0026196	260.44	-0.0459845	0.716529	-0.0641767	0.94883	0.999949
FBgn0038929	221.513	0.0365934	0.570209	0.0641754	0.948831	0.999949
FBgn0267103	7.55359	0.0729173	1.1369	0.0641369	0.948861	0.999949
FBti0020295	11.3904	0.0625835	0.975875	0.0641306	0.948866	0.999949
FBti0063455	4.68552	-0.116828	1.82202	-0.06412	0.948875	0.999949
FBgn0037483	22.4065	-0.0529306	0.825573	-0.0641138	0.94888	0.999949
FBti0061640	2.66226	-0.130753	2.04201	-0.0640313	0.948945	0.999949
FBgn0267419	2.66226	-0.130753	2.04201	-0.0640313	0.948945	0.999949
FBti0020420	2.66226	-0.130753	2.04201	-0.0640313	0.948945	0.999949
FBgn0036382	28.8098	-0.0478432	0.747449	-0.0640087	0.948963	0.999949
FBgn0034172	429.89	0.0319022	0.498867	0.0639492	0.949011	0.999949
FBgn0033404	15.6191	-0.057838	0.90461	-0.0639369	0.94902	0.999949
FBgn0032001	503.471	0.0368402	0.576441	0.0639097	0.949042	0.999949
FBgn0022023	1129.54	0.0496552	0.777107	0.0638975	0.949052	0.999949
FBgn0264380	4.81273	0.0854814	1.33873	0.0638524	0.949088	0.999949
FBgn0033936	1628.71	-0.0695538	1.09022	-0.0637982	0.949131	0.999949
FBgn0035844	45.7488	0.0402076	0.63189	0.0636307	0.949264	0.999949
FBgn0263106	2525.88	-0.0311799	0.490151	-0.0636128	0.949279	0.999949
FBgn0261786	324.937	0.0395248	0.621403	0.0636058	0.949284	0.999949
FBgn0086408	186.256	-0.0414459	0.651645	-0.0636021	0.949287	0.999949
FBgn0250753	12911.3	-0.0329647	0.518507	-0.0635762	0.949308	0.999949
FBgn0039645	2.30726	0.120144	1.89333	0.0634565	0.949403	0.999949
FBgn0034741	62.349	-0.0387422	0.610582	-0.0634512	0.949407	0.999949
FBgn0029639	943.433	-0.0655992	1.0347	-0.0633992	0.949449	0.999949
FBgn0039929	2262.26	0.031254	0.493003	0.0633952	0.949452	0.999949
FBgn0035286	44.8836	0.056412	0.893019	0.06317	0.949631	0.999949
FBgn0034081	191.608	-0.0333008	0.527206	-0.0631646	0.949635	0.999949
FBti0019555	16.6967	0.0569823	0.902597	0.0631315	0.949662	0.999949
FBgn0033449	169.246	-0.0328746	0.522462	-0.0629225	0.949828	0.999949
FBgn0284246	267.611	0.0317964	0.505479	0.0629036	0.949843	0.999949
FBgn0040524	44.4329	-0.0431047	0.685391	-0.0628906	0.949854	0.999949
FBti0102119	1432.45	0.0312832	0.498637	0.0627375	0.949976	0.999949
FBgn0029508	17175.5	0.0300531	0.47906	0.0627335	0.949979	0.999949
FBgn0031184	129.598	0.0354992	0.566663	0.0626462	0.950048	0.999949
FBgn0000047	450.685	-0.0497779	0.797266	-0.0624357	0.950216	0.999949
FBgn0045852	245.546	0.0326307	0.523437	0.0623393	0.950293	0.999949
FBgn0037481	61.828	0.0510153	0.821618	0.0620913	0.95049	0.999949
FBgn0034059	288.293	0.0323407	0.521569	0.0620067	0.950558	0.999949
FBgn0051374	537.922	0.0500992	0.808493	0.0619661	0.95059	0.999949
FBgn0014411	1104.54	-0.0311504	0.502863	-0.0619462	0.950606	0.999949
FBgn0033135	83.1328	-0.0407134	0.658196	-0.061856	0.950677	0.999949
FBgn0035146	339.983	-0.0324728	0.525579	-0.0617848	0.950734	0.999949
FBgn0030559	283.746	0.0355958	0.57815	0.0615685	0.950906	0.999949
FBti0062226	3.07765	0.126827	2.06105	0.061535	0.950933	0.999949
FBgn0028513	14.5169	0.0534187	0.868491	0.0615074	0.950955	0.999949
FBgn0034853	191.471	0.0320009	0.520451	0.0614869	0.950971	0.999949
FBgn0015949	3387.35	0.0295325	0.480781	0.0614261	0.95102	0.999949
FBgn0036974	2987.37	-0.0299758	0.489043	-0.0612948	0.951124	0.999949
FBgn0083001	9.08327	0.0640419	1.04491	0.0612895	0.951129	0.999949
FBgn0038950	277.65	-0.0460781	0.75221	-0.061257	0.951155	0.999949
FBgn0011274	2114.52	-0.029405	0.480587	-0.0611856	0.951211	0.999949
FBgn0033247	261.889	0.0528307	0.863608	0.0611744	0.95122	0.999949
FBgn0031006	973.989	0.0327902	0.536339	0.0611371	0.95125	0.999949
FBgn0038928	158.186	0.0336807	0.550942	0.0611328	0.951253	0.999949
FBgn0039740	148.149	0.0434449	0.711158	0.0610903	0.951287	0.999949
FBgn0034126	55.6884	0.0374417	0.613212	0.0610583	0.951313	0.999949
FBgn0034057	313.566	0.0438071	0.718263	0.0609904	0.951367	0.999949
FBgn0036423	30.8287	0.0421654	0.692242	0.0609113	0.95143	0.999949
FBgn0005649	3706.09	0.0294781	0.484625	0.0608266	0.951497	0.999949
FBgn0051633	292.044	-0.0330017	0.542795	-0.0607996	0.951519	0.999949
FBti0062019	30.2969	-0.0449365	0.740478	-0.0606858	0.951609	0.999949
FBgn0264792	7.28815	-0.0687528	1.13391	-0.0606331	0.951651	0.999949
FBgn0033233	334.447	0.0305533	0.504083	0.0606117	0.951668	0.999949
FBgn0022800	768.942	0.0293676	0.485055	0.0605449	0.951722	0.999949
FBgn0003607	1657.27	0.0291433	0.481906	0.0604751	0.951777	0.999949
FBgn0053970	3473.49	0.0291386	0.482389	0.0604048	0.951833	0.999949
FBgn0037924	375.871	-0.0339735	0.562849	-0.0603598	0.951869	0.999949
FBgn0050389	2418.46	-0.030915	0.513348	-0.0602222	0.951979	0.999949
FBgn0011361	1533.3	-0.0457365	0.759638	-0.0602083	0.95199	0.999949
FBgn0030090	762.004	0.0336577	0.559421	0.0601653	0.952024	0.999949
FBgn0266416	11.342	-0.0574272	0.954991	-0.0601337	0.952049	0.999949
FBgn0266633	10.9863	-0.0610755	1.01584	-0.0601233	0.952057	0.999949
FBgn0040509	12.2875	-0.0600739	1.0008	-0.0600257	0.952135	0.999949
FBgn0037781	7.20995	0.0681558	1.13708	0.0599391	0.952204	0.999949
FBgn0011225	6239.56	-0.0311815	0.520287	-0.0599313	0.95221	0.999949
FBgn0000241	491.349	-0.0462119	0.771466	-0.0599014	0.952234	0.999949
FBgn0052278	2649.35	0.0299875	0.500944	0.059862	0.952266	0.999949
FBgn0030844	57.8271	0.0369452	0.618001	0.0597817	0.95233	0.999949
FBgn0023509	395.12	0.0414076	0.694783	0.0595979	0.952476	0.999949
FBti0019348	89.5004	-0.0348316	0.584843	-0.0595572	0.952508	0.999949
FBgn0037606	1031.99	0.029917	0.50333	0.0594383	0.952603	0.999949
FBgn0036761	586.46	-0.0329804	0.556754	-0.059237	0.952763	0.999949
FBgn0033475	411.322	0.0301495	0.509255	0.0592031	0.95279	0.999949
FBgn0053208	3974.81	-0.0283657	0.479229	-0.0591902	0.952801	0.999949
FBgn0001092	8791.16	0.0349361	0.590335	0.0591801	0.952809	0.999949
FBti0020202	2.44549	0.124292	2.10191	0.0591326	0.952846	0.999949
FBti0060494	2.44549	0.124292	2.10191	0.0591326	0.952846	0.999949
FBgn0083009	2.44549	0.124292	2.10191	0.0591326	0.952846	0.999949
FBgn0083020	2.44549	0.124292	2.10191	0.0591326	0.952846	0.999949
FBgn0032671	266.549	-0.0301256	0.509523	-0.0591251	0.952852	0.999949
FBgn0033907	211.141	-0.0361266	0.61111	-0.0591164	0.952859	0.999949
FBgn0020407	160.995	0.0337071	0.570605	0.0590725	0.952894	0.999949
FBgn0039017	52.211	0.0368565	0.624448	0.0590225	0.952934	0.999949
FBgn0069913	7.14991	-0.067213	1.13889	-0.059016	0.952939	0.999949
FBgn0031008	179.742	0.0509339	0.86338	0.0589936	0.952957	0.999949
FBgn0004133	359.356	-0.0488522	0.828884	-0.0589373	0.953002	0.999949
FBgn0265929	51.8067	-0.0367262	0.623513	-0.058902	0.95303	0.999949
FBgn0010015	218.635	0.0302049	0.512937	0.0588862	0.953043	0.999949
FBgn0259703	6.0539	0.0770282	1.30845	0.0588699	0.953056	0.999949
FBgn0002354	224.276	0.0345036	0.586308	0.0588489	0.953072	0.999949
FBgn0032511	991.462	-0.0670989	1.14174	-0.0587692	0.953136	0.999949
FBgn0020312	892.614	-0.029158	0.496586	-0.0587168	0.953178	0.999949
FBgn0040985	2059.78	-0.0285257	0.486169	-0.0586745	0.953211	0.999949
FBti0019042	116.024	-0.0318987	0.543777	-0.0586614	0.953222	0.999949
FBgn0030278	5.62013	0.0798219	1.36073	0.0586609	0.953222	0.999949
FBti0062093	8.58936	0.0680238	1.15991	0.0586458	0.953234	0.999949
FBgn0031413	122.891	0.0319316	0.544752	0.0586167	0.953257	0.999949
FBgn0015623	4153.22	-0.0297742	0.507968	-0.0586144	0.953259	0.999949
FBgn0026059	6598.9	-0.0356504	0.609516	-0.0584897	0.953359	0.999949
FBgn0051091	26.6592	0.0440428	0.753367	0.0584613	0.953381	0.999949
FBgn0266572	1288.67	-0.0285892	0.489246	-0.0584353	0.953402	0.999949
FBgn0034166	198.539	0.0370155	0.633557	0.0584249	0.95341	0.999949
FBgn0085229	756.232	0.0298508	0.511062	0.0584094	0.953423	0.999949
FBgn0053460	41.333	0.0376114	0.644133	0.0583908	0.953437	0.999949
FBgn0031466	20.9073	-0.044921	0.770001	-0.0583388	0.953479	0.999949
FBgn0033774	14.6436	-0.0532656	0.914211	-0.0582641	0.953538	0.999949
FBgn0032216	1098.45	-0.0281619	0.483586	-0.0582356	0.953561	0.999949
FBgn0037018	260.915	-0.0326587	0.561041	-0.058211	0.953581	0.999949
FBgn0034144	26.4678	0.0425518	0.731957	0.0581343	0.953642	0.999949
FBgn0038979	5.49309	-0.0796795	1.37119	-0.0581099	0.953661	0.999949
FBgn0000116	17726.6	0.0457539	0.787673	0.0580874	0.953679	0.999949
FBgn0010383	196.225	0.0366001	0.630242	0.058073	0.95369	0.999949
FBgn0029629	667.684	0.0497387	0.856574	0.058067	0.953695	0.999949
FBti0019635	428.396	0.0316893	0.545811	0.0580591	0.953702	0.999949
FBgn0034713	3.15618	-0.0920905	1.5871	-0.0580244	0.953729	0.999949
FBgn0053252	3.15618	-0.0920905	1.5871	-0.0580244	0.953729	0.999949
FBgn0083990	3.15618	-0.0920905	1.5871	-0.0580244	0.953729	0.999949
FBgn0262532	148.621	0.0343806	0.592991	0.0579783	0.953766	0.999949
RR48302_transposable_element	12.2277	0.0575765	0.99332	0.0579637	0.953778	0.999949
FBgn0262624	72.8899	-0.0333554	0.576589	-0.0578495	0.953869	0.999949
FBgn0035848	670.791	0.0290217	0.502451	0.0577603	0.95394	0.999949
FBti0102108	735.707	0.0294272	0.509716	0.0577326	0.953962	0.999949
FBgn0037432	5.04812	0.0795214	1.37891	0.0576696	0.954012	0.999949
FBgn0030522	148.14	0.0431536	0.748521	0.0576518	0.954026	0.999949
FBgn0286507	20.5525	0.0448701	0.778453	0.0576401	0.954035	0.999949
FBgn0038834	4987.67	0.0709375	1.2333	0.0575183	0.954132	0.999949
FBti0060934	3.31304	0.0931399	1.61944	0.0575137	0.954136	0.999949
FBti0019819	3.57156	0.106948	1.85959	0.0575118	0.954137	0.999949
FBgn0082976	2.87927	0.101381	1.76351	0.0574881	0.954156	0.999949
FBgn0034461	2.87927	0.101381	1.76351	0.0574881	0.954156	0.999949
FBti0064236	2.87927	0.101381	1.76351	0.0574881	0.954156	0.999949
FBgn0085374	2.87927	0.101381	1.76351	0.0574881	0.954156	0.999949
FBgn0032934	167.459	-0.030925	0.538089	-0.0574719	0.954169	0.999949
FBgn0050187	78.6941	0.0372287	0.648429	0.0574138	0.954216	0.999949
FBgn0030738	604.85	0.0313724	0.546558	0.0573999	0.954227	0.999949
FBgn0030752	1195.78	0.0318952	0.556571	0.0573067	0.954301	0.999949
FBgn0266742	10.4927	0.0644302	1.12819	0.0571091	0.954458	0.999949
FBgn0038427	1596.84	-0.0330349	0.579119	-0.0570434	0.954511	0.999949
FBgn0030742	1348.06	-0.0315129	0.552679	-0.0570183	0.954531	0.999949
FBgn0002626	3406.65	0.065785	1.15397	0.0570076	0.954539	0.999949
FBgn0034965	100.11	0.0322367	0.565578	0.0569978	0.954547	0.999949
FBgn0039033	4.42733	-0.0796469	1.39891	-0.0569349	0.954597	0.999949
FBgn0039071	8.01735	0.0622258	1.0948	0.0568377	0.954674	0.999949
FBgn0265167	47.5844	-0.0365183	0.643455	-0.0567535	0.954742	0.999949
FBgn0031644	4.51747	-0.0794415	1.40105	-0.0567015	0.954783	0.999949
FBti0061244	6.82439	-0.0666233	1.17515	-0.0566932	0.95479	0.999949
FBgn0036741	3037.95	0.0272607	0.481693	0.0565935	0.954869	0.999949
FBgn0267148	15.7997	-0.0509103	0.900296	-0.0565484	0.954905	0.999949
FBgn0031872	82.7334	-0.0346181	0.612744	-0.0564968	0.954946	0.999949
FBgn0265721	1.33113	-0.146915	2.60234	-0.0564548	0.954979	0.999949
FBgn0264697	1.33113	-0.146915	2.60234	-0.0564548	0.954979	0.999949
FBgn0266683	1.33113	-0.146915	2.60234	-0.0564548	0.954979	0.999949
FBgn0035216	1.33113	-0.146915	2.60234	-0.0564548	0.954979	0.999949
FBgn0260643	1.33113	-0.146915	2.60234	-0.0564548	0.954979	0.999949
FBgn0012009	1.33113	-0.146915	2.60234	-0.0564548	0.954979	0.999949
FBti0062490	1.33113	-0.146915	2.60234	-0.0564548	0.954979	0.999949
FBti0062497	1.33113	-0.146915	2.60234	-0.0564548	0.954979	0.999949
FBti0018957	1.33113	-0.146915	2.60234	-0.0564548	0.954979	0.999949
FBti0061583	1.33113	-0.146915	2.60234	-0.0564548	0.954979	0.999949
FBgn0011982	1.33113	-0.146915	2.60234	-0.0564548	0.954979	0.999949
FBgn0264391	1.33113	-0.146915	2.60234	-0.0564548	0.954979	0.999949
FBgn0086265	1.33113	-0.146915	2.60234	-0.0564548	0.954979	0.999949
FBti0060831	1.33113	-0.146915	2.60234	-0.0564548	0.954979	0.999949
FBti0064033	1.33113	-0.146915	2.60234	-0.0564548	0.954979	0.999949
FBgn0039489	171.845	0.0293722	0.520793	0.056399	0.955024	0.999949
FBgn0038805	361.66	0.033322	0.59166	0.0563194	0.955087	0.999949
FBti0061737	7.51652	-0.0691067	1.22932	-0.0562153	0.95517	0.999949
FBgn0261673	918.704	-0.0272472	0.484749	-0.0562088	0.955175	0.999949
FBgn0051365	246.4	-0.0304173	0.541598	-0.0561621	0.955213	0.999949
FBgn0038678	220.349	-0.0411095	0.73276	-0.0561023	0.95526	0.999949
FBgn0000564	6.14403	0.0668549	1.19221	0.0560766	0.955281	0.999949
FBgn0033498	6.14403	0.0668549	1.19221	0.0560766	0.955281	0.999949
FBgn0043458	1533.18	0.0279579	0.499256	0.0559992	0.955342	0.999949
FBgn0039150	529.759	-0.033611	0.600732	-0.0559501	0.955382	0.999949
FBgn0085582	30.3276	0.0402419	0.719655	0.0559184	0.955407	0.999949
FBgn0030816	1398.35	-0.0289643	0.519059	-0.0558015	0.9555	0.999949
FBgn0015553	150.685	-0.0309571	0.55493	-0.0557856	0.955513	0.999949
FBgn0020655	784.056	0.0356828	0.640022	0.0557524	0.955539	0.999949
FBgn0042127	231.829	-0.0297924	0.534932	-0.0556938	0.955586	0.999949
FBgn0029176	4180.8	0.0404149	0.726214	0.0556515	0.955619	0.999949
FBgn0035670	75.3401	-0.044512	0.80178	-0.0555165	0.955727	0.999949
FBgn0039264	2.69242	-0.0936166	1.68794	-0.0554619	0.95577	0.999949
FBgn0030440	2.69242	-0.0936166	1.68794	-0.0554619	0.95577	0.999949
FBgn0030050	2.69242	-0.0936166	1.68794	-0.0554619	0.95577	0.999949
FBgn0051874	2.69242	-0.0936166	1.68794	-0.0554619	0.95577	0.999949
FBgn0031287	133.035	-0.0427945	0.771923	-0.0554388	0.955789	0.999949
FBgn0265311	3.83694	0.0825855	1.48973	0.0554364	0.955791	0.999949
FBgn0003747	3.83694	0.0825855	1.48973	0.0554364	0.955791	0.999949
FBgn0266315	8.61945	-0.0578486	1.04488	-0.0553639	0.955849	0.999949
FBti0060694	9.74541	0.06003	1.08534	0.0553099	0.955892	0.999949
FBgn0039224	4.27071	0.078711	1.42382	0.0552817	0.955914	0.999949
FBgn0030195	4.27071	0.078711	1.42382	0.0552817	0.955914	0.999949
FBgn0261850	194.378	0.0320264	0.579347	0.0552802	0.955915	0.999949
FBgn0011742	2129.31	-0.0268145	0.485238	-0.0552605	0.955931	0.999949
FBgn0036623	1678.54	0.0264315	0.479287	0.0551476	0.956021	0.999949
FBgn0015924	4163.82	-0.027237	0.493954	-0.0551407	0.956026	0.999949
FBgn0266725	10.119	-0.0560276	1.01688	-0.0550975	0.956061	0.999949
FBgn0037443	2718.35	0.0263818	0.47997	0.0549656	0.956166	0.999949
FBgn0001124	4672.93	-0.0320045	0.5823	-0.0549622	0.956169	0.999949
FBgn0032479	8136.41	-0.0271227	0.49383	-0.0549231	0.9562	0.999949
FBgn0033264	214.48	-0.0389868	0.709916	-0.0549175	0.956204	0.999949
FBgn0036991	482.093	0.0279208	0.508961	0.0548584	0.956251	0.999949
FBgn0038355	3.40317	0.0867863	1.58308	0.054821	0.956281	0.999949
FBgn0002780	2138.54	-0.0281617	0.513745	-0.0548165	0.956285	0.999949
FBgn0283525	71.0795	-0.0491275	0.897118	-0.0547614	0.956329	0.999949
FBgn0264691	403.012	-0.0273683	0.500293	-0.0547045	0.956374	0.999949
FBgn0030417	100.541	0.0324988	0.594408	0.0546741	0.956398	0.999949
FBgn0016078	1213.68	0.0264313	0.483797	0.0546331	0.956431	0.999949
FBti0019092	17.6312	0.046698	0.855048	0.0546145	0.956446	0.999949
FBgn0038720	790.697	-0.0267902	0.490906	-0.0545729	0.956479	0.999949
FBgn0260771	177.915	-0.038117	0.700309	-0.0544288	0.956594	0.999949
FBti0061485	18.058	0.0463918	0.854277	0.0543053	0.956692	0.999949
FBti0102096	1429.16	-0.027882	0.513553	-0.0542923	0.956702	0.999949
FBgn0051675	146.333	-0.0290289	0.534944	-0.0542654	0.956724	0.999949
FBgn0032632	5.32486	-0.0693075	1.28194	-0.0540643	0.956884	0.999949
FBgn0033190	12.0117	0.0622257	1.15107	0.054059	0.956888	0.999949
FBgn0086683	1233.68	-0.0272044	0.503523	-0.054028	0.956913	0.999949
FBgn0038742	387.535	-0.0467079	0.86592	-0.0539402	0.956983	0.999949
FBgn0035528	1692.8	-0.026818	0.497655	-0.0538888	0.957024	0.999949
FBgn0036044	44.037	-0.0353598	0.656522	-0.0538594	0.957047	0.999949
FBgn0000928	17.5833	0.0455316	0.84648	0.0537893	0.957103	0.999949
FBgn0265512	3084.58	0.028595	0.53206	0.053744	0.957139	0.999949
FBgn0035686	2.49404	-0.113212	2.10791	-0.053708	0.957168	0.999949
FBgn0036428	4706.73	-0.0274486	0.511551	-0.0536576	0.957208	0.999949
FBgn0031335	14.1429	-0.0469873	0.875855	-0.0536474	0.957216	0.999949
FBgn0039066	916.576	0.0261466	0.487612	0.0536217	0.957237	0.999949
FBgn0030813	146.119	-0.0303949	0.567385	-0.0535701	0.957278	0.999949
FBgn0037653	494.283	-0.0364668	0.680841	-0.0535614	0.957285	0.999949
FBgn0034626	202.183	-0.0333925	0.623512	-0.0535555	0.957289	0.999949
FBgn0263476	1.4697	0.118796	2.22217	0.0534597	0.957366	0.999949
FBgn0266757	1.4697	0.118796	2.22217	0.0534597	0.957366	0.999949
FBgn0283476	1.4697	0.118796	2.22217	0.0534597	0.957366	0.999949
FBgn0032385	1.4697	0.118796	2.22217	0.0534597	0.957366	0.999949
FBti0060664	1.4697	0.118796	2.22217	0.0534597	0.957366	0.999949
FBgn0008635	1040.25	0.0524005	0.980985	0.0534162	0.9574	0.999949
FBgn0034240	1608.81	-0.0256268	0.480354	-0.0533498	0.957453	0.999949
FBgn0035440	983.208	0.0261904	0.491002	0.0533407	0.95746	0.999949
FBgn0267614	24.3401	-0.0406421	0.763331	-0.0532431	0.957538	0.999949
FBgn0016984	702.181	0.0301016	0.565674	0.0532137	0.957562	0.999949
FBgn0031435	26.7935	-0.0438495	0.824276	-0.0531976	0.957574	0.999949
FBgn0036887	992.178	0.0262624	0.495701	0.0529804	0.957748	0.999949
FBgn0262874	4.05371	-0.0764532	1.44414	-0.0529402	0.95778	0.999949
FBgn0266162	11.4503	-0.0502293	0.949192	-0.0529179	0.957797	0.999949
FBgn0025186	1148.82	0.0260141	0.491807	0.052895	0.957816	0.999949
FBgn0052786	183.754	-0.0280904	0.531064	-0.0528946	0.957816	0.999949
FBgn0028372	472.977	-0.0268907	0.508625	-0.0528694	0.957836	0.999949
FBti0019361	2.22866	-0.097101	1.84101	-0.0527434	0.957936	0.999949
FBgn0266730	2.22866	-0.097101	1.84101	-0.0527434	0.957936	0.999949
FBgn0267817	2.22866	-0.097101	1.84101	-0.0527434	0.957936	0.999949
FBgn0039744	2.22866	-0.097101	1.84101	-0.0527434	0.957936	0.999949
FBgn0047092	2.22866	-0.097101	1.84101	-0.0527434	0.957936	0.999949
FBgn0029589	2.22866	-0.097101	1.84101	-0.0527434	0.957936	0.999949
FBgn0015239	1049.06	0.0259247	0.49174	0.0527203	0.957955	0.999949
FBgn0050295	237.182	-0.0343787	0.6532	-0.0526312	0.958026	0.999949
FBgn0015808	1427.1	-0.0358732	0.682147	-0.0525886	0.95806	0.999949
FBgn0036804	152.199	0.0292379	0.556345	0.0525535	0.958088	0.999949
FBgn0040384	1356.96	0.0254842	0.485128	0.0525307	0.958106	0.999949
FBti0061860	1.90347	0.103731	1.97751	0.0524553	0.958166	0.999949
FBgn0040812	1.90347	0.103731	1.97751	0.0524553	0.958166	0.999949
FBgn0033865	1.90347	0.103731	1.97751	0.0524553	0.958166	0.999949
FBti0060512	1.90347	0.103731	1.97751	0.0524553	0.958166	0.999949
FBti0062783	1.90347	0.103731	1.97751	0.0524553	0.958166	0.999949
FBgn0264944	1.90347	0.103731	1.97751	0.0524553	0.958166	0.999949
FBgn0030556	900.845	0.0343549	0.655016	0.0524489	0.958171	0.999949
FBgn0044048	134.887	-0.0441616	0.842281	-0.052431	0.958185	0.999949
FBgn0085217	19.3522	0.0475689	0.907377	0.0524247	0.95819	0.999949
FBgn0085285	29.8335	-0.0369743	0.707825	-0.0522366	0.95834	0.999949
FBgn0001301	761.127	0.0254044	0.486503	0.0522184	0.958355	0.999949
FBgn0050122	3313.56	-0.027305	0.523421	-0.0521663	0.958396	0.999949
FBti0019633	127.037	-0.0301589	0.578677	-0.052117	0.958435	0.999949
FBti0020205	41.8886	0.0362189	0.697254	0.0519451	0.958572	0.999949
FBgn0002283	527.592	-0.0303188	0.58461	-0.0518617	0.958639	0.999949
FBgn0027356	6898.6	0.0257294	0.496704	0.0518004	0.958688	0.999949
FBgn0036063	225.203	-0.0304008	0.589275	-0.0515903	0.958855	0.999949
FBgn0053544	28.9659	0.0406676	0.788871	0.0515517	0.958886	0.999949
FBgn0034398	6557.65	0.0249335	0.483686	0.0515488	0.958888	0.999949
FBgn0062412	89.8709	0.0327888	0.636396	0.0515227	0.958909	0.999949
FBgn0028479	1989.41	-0.0377892	0.733543	-0.0515161	0.958914	0.999949
FBgn0024238	4077.39	-0.0246587	0.480215	-0.0513493	0.959047	0.999949
FBgn0030707	607.533	0.02694	0.527109	0.0511089	0.959239	0.999949
FBgn0037413	2.33725	0.0932145	1.82968	0.0509459	0.959369	0.999949
FBgn0001077	2.33725	0.0932145	1.82968	0.0509459	0.959369	0.999949
FBti0020183	2.33725	0.0932145	1.82968	0.0509459	0.959369	0.999949
FBgn0032473	35.8885	0.0345461	0.678887	0.0508864	0.959416	0.999949
FBgn0013981	6526.63	0.0302298	0.594157	0.0508785	0.959422	0.999949
FBgn0267326	50.5961	0.0327058	0.643333	0.050838	0.959455	0.999949
FBgn0030486	1007.04	0.0298056	0.587436	0.0507385	0.959534	0.999949
FBgn0035824	137.298	0.0464591	0.916054	0.0507165	0.959551	0.999949
FBgn0063127	1.03593	0.144533	2.85674	0.0505938	0.959649	0.999949
FBgn0038416	1.03593	0.144533	2.85674	0.0505938	0.959649	0.999949
FBgn0051141	1.03593	0.144533	2.85674	0.0505938	0.959649	0.999949
FBgn0020280	1.03593	0.144533	2.85674	0.0505938	0.959649	0.999949
FBti0020216	1.03593	0.144533	2.85674	0.0505938	0.959649	0.999949
FBgn0266953	1.03593	0.144533	2.85674	0.0505938	0.959649	0.999949
FBgn0265981	1.03593	0.144533	2.85674	0.0505938	0.959649	0.999949
FBgn0261267	1.03593	0.144533	2.85674	0.0505938	0.959649	0.999949
FBgn0040764	1.03593	0.144533	2.85674	0.0505938	0.959649	0.999949
FBgn0267043	1.03593	0.144533	2.85674	0.0505938	0.959649	0.999949
FBgn0263208	1.03593	0.144533	2.85674	0.0505938	0.959649	0.999949
FBti0061357	1.03593	0.144533	2.85674	0.0505938	0.959649	0.999949
FBgn0283440	1.03593	0.144533	2.85674	0.0505938	0.959649	0.999949
FBti0062254	1.03593	0.144533	2.85674	0.0505938	0.959649	0.999949
FBgn0266211	1.03593	0.144533	2.85674	0.0505938	0.959649	0.999949
FBti0019235	1.03593	0.144533	2.85674	0.0505938	0.959649	0.999949
FBti0064016	1.03593	0.144533	2.85674	0.0505938	0.959649	0.999949
FBti0059969	1.03593	0.144533	2.85674	0.0505938	0.959649	0.999949
FBgn0033389	30.8993	-0.0366025	0.724012	-0.050555	0.95968	0.999949
FBgn0038313	70.0226	-0.0298326	0.59012	-0.0505534	0.959681	0.999949
FBgn0266420	22.5459	0.0386319	0.764388	0.0505397	0.959692	0.999949
FBgn0266327	10.5898	0.0523008	1.03517	0.050524	0.959705	0.999949
FBgn0031859	19.6478	0.0423553	0.838433	0.0505172	0.95971	0.999949
FBgn0023535	12.7816	-0.0455417	0.903977	-0.0503793	0.95982	0.999949
FBgn0036437	10.0588	-0.0547128	1.08642	-0.0503607	0.959835	0.999949
FBgn0032253	285.238	-0.0254509	0.505604	-0.0503375	0.959853	0.999949
FBgn0033815	163.728	-0.026617	0.529031	-0.0503129	0.959873	0.999949
FBgn0266687	40.398	0.0360134	0.716542	0.05026	0.959915	0.999949
FBgn0002524	1039.32	-0.0242813	0.484624	-0.0501034	0.96004	0.999949
FBgn0032006	1640.38	0.0258093	0.515138	0.0501017	0.960041	0.999949
FBgn0264747	4.62572	-0.0697871	1.395	-0.0500265	0.960101	0.999949
FBgn0035941	3.21632	-0.0990858	1.98342	-0.049957	0.960157	0.999949
FBgn0002707	213.359	-0.027892	0.558614	-0.0499307	0.960178	0.999949
FBgn0035709	10.8783	0.0479473	0.960428	0.0499228	0.960184	0.999949
FBgn0035032	1244.5	-0.0438269	0.878094	-0.0499114	0.960193	0.999949
RR48309_transposable_element	443.359	-0.0272366	0.545898	-0.0498931	0.960208	0.999949
FBgn0034141	568.3	0.0330798	0.663086	0.0498877	0.960212	0.999949
FBgn0036937	111.564	-0.0307635	0.617059	-0.0498551	0.960238	0.999949
FBgn0035532	176.082	-0.0280852	0.563538	-0.0498373	0.960252	0.999949
FBgn0066101	4126.14	-0.0247278	0.496175	-0.0498368	0.960252	0.999949
FBgn0037892	166.736	0.0506528	1.01641	0.0498351	0.960254	0.999949
FBgn0013812	87.3241	-0.0294482	0.591098	-0.0498194	0.960266	0.999949
FBgn0039337	134.956	-0.0412298	0.83154	-0.0495825	0.960455	0.999949
FBgn0038251	434.204	0.024484	0.49453	0.0495097	0.960513	0.999949
FBgn0037248	365.444	-0.025163	0.508708	-0.0494644	0.960549	0.999949
FBgn0036451	1954.92	0.0238902	0.483073	0.0494545	0.960557	0.999949
FBgn0037231	333.348	0.0261897	0.529823	0.0494311	0.960576	0.999949
FBgn0010406	1951.59	0.0243638	0.492892	0.0494303	0.960576	0.999949
FBgn0004911	24.811	-0.0367883	0.74449	-0.0494141	0.960589	0.999949
FBgn0036569	296.526	0.0266663	0.540554	0.0493314	0.960655	0.999949
FBgn0004914	1594.12	0.0241305	0.489503	0.0492959	0.960683	0.999949
FBgn0003353	2554.67	-0.0241704	0.490556	-0.0492715	0.960703	0.999949
FBgn0034177	216.392	0.0262633	0.53315	0.0492607	0.960712	0.999949
FBgn0033690	78.3085	-0.0475297	0.96521	-0.0492429	0.960726	0.999949
FBgn0038549	225.287	-0.025374	0.515304	-0.0492408	0.960727	0.999949
FBgn0030596	2.77102	0.0850989	1.73073	0.0491692	0.960784	0.999949
FBti0019503	3.58995	-0.0738951	1.50329	-0.0491557	0.960795	0.999949
FBti0061162	23.9252	0.0368866	0.75162	0.0490761	0.960859	0.999949
FBgn0262825	10.4446	0.0480786	0.98067	0.0490263	0.960898	0.999949
FBgn0033473	342.844	0.0246937	0.504103	0.0489855	0.960931	0.999949
FBgn0264616	37.7119	0.038802	0.793284	0.0489132	0.960988	0.999949
FBgn0266044	25.57	0.0380474	0.777982	0.0489052	0.960995	0.999949
FBti0063149	10.4926	-0.0513344	1.04986	-0.0488962	0.961002	0.999949
FBgn0050372	2884.41	0.0238022	0.48785	0.04879	0.961087	0.999949
FBti0019187	33.1353	-0.0331636	0.679997	-0.0487702	0.961102	0.999949
FBgn0037222	52.2235	-0.0338223	0.694421	-0.0487057	0.961154	0.999949
FBgn0004177	7411.44	-0.0233102	0.478877	-0.0486768	0.961177	0.999949
FBgn0267219	27.2382	-0.0347189	0.7143	-0.0486054	0.961234	0.999949
FBgn0038768	183.476	-0.0465363	0.957707	-0.0485914	0.961245	0.999949
FBgn0267587	5.21634	0.0682937	1.40551	0.0485902	0.961246	0.999949
FBgn0083008	3.06605	-0.0876063	1.80393	-0.0485641	0.961267	0.999949
FBgn0261283	3452.29	-0.0303339	0.625437	-0.0485004	0.961317	0.999949
FBti0063118	151.48	0.0321899	0.665106	0.0483981	0.961399	0.999949
FBgn0264702	22.5111	-0.0419852	0.867671	-0.0483884	0.961407	0.999949
FBgn0027596	725.334	-0.035038	0.725764	-0.0482775	0.961495	0.999949
FBgn0034109	263.604	0.0252312	0.522886	0.0482538	0.961514	0.999949
FBgn0036585	167.557	0.0401275	0.833759	0.0481283	0.961614	0.999949
FBgn0267327	13.5588	-0.0453154	0.941607	-0.0481256	0.961616	0.999949
FBgn0085313	1.7649	-0.101141	2.10277	-0.0480991	0.961637	0.999949
FBgn0037486	1.7649	-0.101141	2.10277	-0.0480991	0.961637	0.999949
FBgn0052174	1.7649	-0.101141	2.10277	-0.0480991	0.961637	0.999949
FBgn0267638	1.7649	-0.101141	2.10277	-0.0480991	0.961637	0.999949
FBgn0034323	1.7649	-0.101141	2.10277	-0.0480991	0.961637	0.999949
FBgn0033549	1.7649	-0.101141	2.10277	-0.0480991	0.961637	0.999949
FBgn0261624	1.7649	-0.101141	2.10277	-0.0480991	0.961637	0.999949
FBti0060559	1.7649	-0.101141	2.10277	-0.0480991	0.961637	0.999949
FBgn0261992	1.7649	-0.101141	2.10277	-0.0480991	0.961637	0.999949
FBti0019302	56.2755	0.0329449	0.685269	0.0480759	0.961656	0.999949
FBgn0285911	1252.28	0.0248123	0.516508	0.0480385	0.961686	0.999949
FBgn0013710	33.8507	0.0347924	0.727708	0.0478109	0.961867	0.999949
FBgn0037981	123.274	0.0446703	0.937479	0.0476494	0.961996	0.999949
FBgn0035490	682.294	0.0231609	0.486989	0.0475592	0.962068	0.999949
FBgn0051156	484.688	-0.0233884	0.493364	-0.0474059	0.96219	0.999949
FBgn0019936	2952.52	-0.0365775	0.773188	-0.0473074	0.962268	0.999949
FBti0019007	6.84351	0.0741547	1.57285	0.0471468	0.962396	0.999949
FBgn0031751	52.9097	0.030302	0.643618	0.0470807	0.962449	0.999949
FBgn0261861	9.19146	-0.0505	1.07344	-0.0470449	0.962477	0.999949
RR48310_transposable_element	28.1659	-0.0336728	0.717302	-0.0469437	0.962558	0.999949
FBgn0034230	1673.57	-0.0225099	0.479816	-0.0469136	0.962582	0.999949
FBgn0083000	9.57702	0.0485044	1.03407	0.0469065	0.962588	0.999949
FBgn0035359	204.959	-0.0480144	1.02736	-0.046736	0.962724	0.999949
FBgn0036614	536.703	-0.0234411	0.501943	-0.0467008	0.962752	0.999949
FBgn0034360	45.2193	0.0329142	0.705188	0.0466744	0.962773	0.999949
FBgn0036488	286.153	0.0336032	0.720592	0.0466327	0.962806	0.999949
FBgn0261109	181.448	0.0258394	0.554287	0.0466174	0.962818	0.999949
FBgn0034674	671.807	-0.0226107	0.486338	-0.0464917	0.962918	0.999949
FBgn0044050	117.323	0.0261177	0.563402	0.0463571	0.963026	0.999949
FBgn0026079	220.522	-0.0377713	0.81564	-0.0463088	0.963064	0.999949
FBti0061229	17.022	0.0401628	0.867354	0.0463049	0.963067	0.999949
FBgn0284221	821.803	0.0224332	0.485873	0.0461708	0.963174	0.999949
FBti0062051	5.89687	-0.0594615	1.2977	-0.0458208	0.963453	0.999949
FBgn0011706	58.5485	0.0283294	0.618601	0.045796	0.963473	0.999949
FBti0018893	7.19802	-0.0576539	1.26	-0.045757	0.963504	0.999949
FBti0061650	9.14325	0.0488994	1.06892	0.0457468	0.963512	0.999949
FBgn0035513	4.72287	-0.0699884	1.53046	-0.0457303	0.963525	0.999949
FBgn0259722	575.508	-0.0235505	0.518309	-0.0454372	0.963759	0.999949
FBgn0030571	284.218	-0.0414942	0.915019	-0.0453479	0.96383	0.999949
FBgn0263740	959.731	-0.0237041	0.523501	-0.04528	0.963884	0.999949
FBgn0038741	146.435	0.0245387	0.542506	0.0452321	0.963922	0.999949
FBgn0031347	29.0453	0.0323347	0.715576	0.0451869	0.963958	0.999949
FBgn0052649	372.721	0.0343363	0.760748	0.0451349	0.964	0.999949
FBgn0028490	4860.34	-0.0295147	0.654127	-0.0451208	0.964011	0.999949
FBgn0039710	351.966	0.0283718	0.629037	0.0451035	0.964025	0.999949
FBgn0031815	2989.83	0.0235245	0.522052	0.0450615	0.964058	0.999949
FBgn0266787	18.7088	-0.035922	0.797849	-0.0450235	0.964089	0.999949
RR41928_transposable_element	34.6949	0.0309068	0.68661	0.0450136	0.964096	0.999949
FBgn0003255	159.078	0.0264599	0.588293	0.0449774	0.964125	0.999949
FBgn0039042	4.16196	-0.0665275	1.48194	-0.0448922	0.964193	0.999949
FBgn0046687	127.068	-0.025478	0.567836	-0.0448687	0.964212	0.999949
FBgn0011207	769.383	-0.0217989	0.486359	-0.0448206	0.96425	0.999949
FBti0020286	2.47548	0.0940035	2.09967	0.0447705	0.96429	0.999949
FBgn0262689	2.47548	0.0940035	2.09967	0.0447705	0.96429	0.999949
FBti0063704	2.47548	0.0940035	2.09967	0.0447705	0.96429	0.999949
FBti0062022	7.42639	-0.0578057	1.29769	-0.044545	0.96447	0.999949
FBti0018883	108.93	-0.0278476	0.626646	-0.0444391	0.964554	0.999949
FBgn0264839	23.5214	0.0337833	0.760541	0.0444201	0.96457	0.999949
FBgn0036018	337.354	0.0224891	0.506396	0.04441	0.964578	0.999949
FBgn0250746	711.062	-0.0386367	0.870879	-0.0443652	0.964613	0.999949
FBti0019045	16.2146	0.0389436	0.878537	0.0443278	0.964643	0.999949
FBgn0036194	472.476	0.0256222	0.578461	0.0442938	0.96467	0.999949
FBgn0030096	223.013	0.0373913	0.844348	0.0442842	0.964678	0.999949
FBti0018884	41.3019	-0.0304962	0.691229	-0.0441188	0.96481	0.999949
FBgn0035101	1415.64	-0.0257351	0.583514	-0.0441036	0.964822	0.999949
FBgn0266981	14.8532	0.0432815	0.982246	0.0440638	0.964854	0.999949
FBgn0029648	176.677	-0.0288161	0.654081	-0.0440558	0.96486	0.999949
FBgn0086357	3243.32	-0.0215157	0.490405	-0.0438734	0.965005	0.999949
FBgn0043025	57.7411	0.0267973	0.611709	0.0438072	0.965058	0.999949
FBgn0038751	109.045	-0.0254203	0.580509	-0.0437897	0.965072	0.999949
FBgn0262307	5.95702	-0.0531917	1.21501	-0.0437789	0.965081	0.999949
FBgn0036162	2.90925	0.0760819	1.74388	0.0436279	0.965201	0.999949
FBgn0030898	2.90925	0.0760819	1.74388	0.0436279	0.965201	0.999949
FBgn0013701	2.90925	0.0760819	1.74388	0.0436279	0.965201	0.999949
FBgn0032614	554.017	-0.0215692	0.494487	-0.0436193	0.965208	0.999949
FBti0060890	8.2757	0.0504275	1.16131	0.0434228	0.965364	0.999949
FBgn0038706	8.94486	0.0448844	1.03395	0.0434105	0.965374	0.999949
FBgn0085599	7.22817	-0.0497124	1.14571	-0.0433902	0.96539	0.999949
FBgn0037936	1732.82	-0.0225395	0.51986	-0.043357	0.965417	0.999949
FBgn0030304	1248.9	-0.0318313	0.737054	-0.0431872	0.965552	0.999949
FBti0020402	313.398	-0.0265112	0.613894	-0.0431853	0.965554	0.999949
FBgn0050108	58.0599	0.0259952	0.603126	0.0431009	0.965621	0.999949
FBgn0033128	632.409	-0.0212929	0.49408	-0.043096	0.965625	0.999949
FBti0020095	30.4545	0.0300014	0.696348	0.043084	0.965635	0.999949
FBgn0039780	21.7759	0.0388462	0.901661	0.043083	0.965635	0.999949
FBgn0260659	1881.34	0.0207201	0.483579	0.0428474	0.965823	0.999949
FBgn0037930	107.752	-0.0323071	0.755235	-0.0427776	0.965879	0.999949
FBgn0032732	483.05	0.0212604	0.497376	0.0427451	0.965905	0.999949
FBgn0250785	1784.9	0.0255435	0.599008	0.042643	0.965986	0.999949
FBgn0029662	8.6496	-0.0451392	1.06041	-0.0425677	0.966046	0.999949
FBti0064015	13.7393	0.0383321	0.90071	0.0425576	0.966054	0.999949
FBgn0011638	841.011	-0.0267149	0.628282	-0.0425206	0.966084	0.999949
FBgn0034948	2510.92	0.0202986	0.478272	0.0424416	0.966147	0.999949
FBgn0000140	14.0829	-0.0370513	0.874081	-0.0423889	0.966189	0.999949
FBgn0035356	654.609	0.0215764	0.510993	0.0422246	0.96632	0.999949
FBgn0039009	8.80663	0.0446081	1.05718	0.0421952	0.966343	0.999949
FBgn0015037	2949.12	-0.0221564	0.526113	-0.0421134	0.966408	0.999949
FBgn0038893	336.41	-0.0215083	0.511308	-0.0420653	0.966447	0.999949
FBgn0261808	776.155	-0.0220982	0.525345	-0.0420641	0.966448	0.999949
FBgn0263095	6.84318	0.0502955	1.20233	0.0418316	0.966633	0.999949
FBgn0032409	576.044	-0.0205007	0.490178	-0.041823	0.96664	0.999949
FBgn0003741	296.583	0.0232617	0.556506	0.0417995	0.966659	0.999949
FBgn0040099	818.836	0.0205313	0.491998	0.0417305	0.966714	0.999949
FBgn0021738	1341.33	-0.0239481	0.575023	-0.0416473	0.96678	0.999949
FBgn0027795	35.1188	0.0350343	0.841422	0.041637	0.966788	0.999949
FBgn0040309	2652.03	-0.0262218	0.631149	-0.0415461	0.966861	0.999949
FBgn0035936	3150.68	0.0216075	0.520454	0.0415166	0.966884	0.999949
FBgn0032814	278.617	-0.0313454	0.756497	-0.0414349	0.966949	0.999949
FBgn0033730	1605.15	0.0279268	0.674041	0.0414319	0.966952	0.999949
FBgn0037556	2707.64	-0.0203216	0.492598	-0.0412539	0.967094	0.999949
FBgn0085353	19.5162	-0.0324731	0.788218	-0.0411981	0.967138	0.999949
FBgn0032859	1079.78	0.0211951	0.51447	0.0411979	0.967138	0.999949
FBgn0032800	1186.56	0.0234896	0.570757	0.0411552	0.967172	0.999949
FBgn0265928	20.6532	0.0382	0.92967	0.0410898	0.967224	0.999949
FBgn0032338	703.493	-0.0201179	0.490156	-0.0410439	0.967261	0.999949
FBgn0267977	95.9324	-0.0244007	0.594599	-0.0410373	0.967266	0.999949
FBgn0030320	854.414	0.0202688	0.494275	0.0410071	0.96729	0.999949
FBgn0038797	2.66243	-0.0700284	1.70847	-0.040989	0.967305	0.999949
FBgn0037147	2.66243	-0.0700284	1.70847	-0.040989	0.967305	0.999949
FBti0062460	6.2821	0.067072	1.6393	0.0409149	0.967364	0.999949
FBgn0034866	7.69862	-0.0661332	1.61796	-0.0408743	0.967396	0.999949
FBti0018868	15.2088	0.0357596	0.876249	0.0408099	0.967447	0.999949
FBti0020047	158.092	-0.0262105	0.642268	-0.0408094	0.967448	0.999949
FBgn0267061	44.4996	0.0305572	0.74961	0.0407641	0.967484	0.999949
FBgn0264904	55.2392	0.0295371	0.724893	0.0407468	0.967498	0.999949
FBgn0014020	9865.73	0.0205814	0.505496	0.0407153	0.967523	0.999949
FBgn0001565	1144.07	0.0249167	0.612087	0.0407078	0.967529	0.999949
FBgn0034996	8.04761	-0.0487381	1.19846	-0.0406674	0.967561	0.999949
FBti0019620	394.234	-0.0219683	0.540885	-0.0406155	0.967602	0.999949
RR41953_transposable_element	68.9919	0.0278809	0.687292	0.0405663	0.967642	0.999949
FBgn0267230	23.2079	0.0312721	0.771415	0.0405387	0.967664	0.999949
FBgn0030864	183.239	0.0212094	0.52349	0.0405154	0.967682	0.999949
FBgn0032178	161.603	-0.0213695	0.527484	-0.0405122	0.967685	0.999949
FBti0019075	10.0408	0.0412579	1.0185	0.0405086	0.967688	0.999949
FBgn0027868	210.846	0.0420127	1.03828	0.0404637	0.967723	0.999949
FBgn0035953	944.757	-0.0197905	0.489096	-0.0404635	0.967724	0.999949
FBgn0031711	167.856	-0.0398323	0.987791	-0.0403246	0.967834	0.999949
FBgn0015663	287.47	0.0216012	0.536007	0.0403002	0.967854	0.999949
FBgn0267798	4.59573	-0.0557048	1.38477	-0.0402269	0.967912	0.999949
FBgn0029689	423.2	0.0227923	0.566919	0.0402038	0.967931	0.999949
FBgn0069354	10.7099	0.0387035	0.963193	0.0401825	0.967948	0.999949
FBgn0262617	1486.99	-0.0200333	0.501783	-0.0399243	0.968154	0.999949
FBgn0286920	9.16147	-0.0428518	1.07389	-0.0399035	0.96817	0.999949
FBgn0005778	23.4805	0.0313719	0.787149	0.039855	0.968209	0.999949
FBgn0020765	1.39128	-0.114978	2.89009	-0.0397837	0.968266	0.999949
FBgn0026169	1.39128	-0.114978	2.89009	-0.0397837	0.968266	0.999949
FBgn0032291	5.10809	0.0515033	1.29558	0.0397532	0.96829	0.999949
FBgn0265270	5.10809	0.0515033	1.29558	0.0397532	0.96829	0.999949
FBgn0051845	11.9743	-0.0391619	0.986642	-0.0396922	0.968339	0.999949
FBgn0283510	1412.52	0.0221472	0.558064	0.0396858	0.968344	0.999949
FBgn0086856	240.937	-0.0205971	0.519124	-0.0396766	0.968351	0.999949
FBgn0267666	13.2934	-0.038473	0.969687	-0.0396758	0.968352	0.999949
FBgn0036814	1461.99	-0.0200677	0.506506	-0.0396198	0.968396	0.999949
FBgn0032658	7.64355	0.0448378	1.13186	0.0396142	0.968401	0.999949
FBti0020166	33.2252	0.0274201	0.695897	0.0394025	0.968569	0.999949
FBti0019504	88.6925	-0.0243059	0.617401	-0.0393681	0.968597	0.999949
FBgn0037877	462.145	0.0274637	0.699765	0.0392471	0.968693	0.999949
FBti0020039	50.0235	0.025825	0.659617	0.0391515	0.96877	0.999949
FBgn0029095	896.397	-0.0293337	0.750147	-0.0391039	0.968808	0.999949
FBgn0038199	192.036	0.0203526	0.52057	0.0390967	0.968813	0.999949
FBgn0039215	437.601	0.0361437	0.926884	0.0389949	0.968894	0.999949
FBgn0030066	241.043	-0.0200495	0.514855	-0.0389421	0.968937	0.999949
FBgn0038725	939.258	-0.0376786	0.968183	-0.0389168	0.968957	0.999949
FBgn0000346	10325.6	0.0191029	0.491753	0.0388465	0.969013	0.999949
FBgn0016031	52.6016	-0.0284248	0.734373	-0.0387062	0.969125	0.999949
FBgn0016970	89.4371	-0.0217127	0.562726	-0.0385848	0.969221	0.999949
FBgn0004839	144.626	0.0208356	0.540097	0.0385775	0.969227	0.999949
FBgn0262876	2.71087	0.0780235	2.023	0.0385683	0.969235	0.999949
FBgn0039873	2.2771	0.0847485	2.19827	0.0385524	0.969247	0.999949
FBgn0263200	548.984	-0.0329729	0.855865	-0.0385258	0.969268	0.999949
FBgn0267366	7.28831	-0.0430006	1.11687	-0.0385009	0.969288	0.999949
FBgn0000543	366.371	-0.036656	0.952725	-0.0384749	0.969309	0.999949
FBti0019137	13.7272	-0.0363218	0.946376	-0.0383799	0.969385	0.999949
FBgn0026439	14475.2	0.019059	0.501248	0.038023	0.969669	0.999949
FBti0018999	9.17323	0.0413641	1.09061	0.0379274	0.969746	0.999949
FBti0019626	127.56	-0.0229415	0.60684	-0.0378048	0.969843	0.999949
FBgn0028699	1272.65	-0.0212617	0.563192	-0.0377522	0.969885	0.999949
FBti0018985	70.4914	-0.0242581	0.644148	-0.0376592	0.969959	0.999949
FBgn0032880	3569.49	-0.0186198	0.495203	-0.0376002	0.970006	0.999949
FBgn0034184	3432.48	0.0181989	0.489585	0.0371722	0.970348	0.999949
FBgn0029861	196.047	0.0304584	0.820088	0.0371405	0.970373	0.999949
FBgn0041224	3.6982	-0.0599825	1.61612	-0.0371151	0.970393	0.999949
FBgn0265443	3.6982	-0.0599825	1.61612	-0.0371151	0.970393	0.999949
FBgn0261987	3.55996	-0.0561889	1.51462	-0.0370977	0.970407	0.999949
FBgn0266860	3.55996	-0.0561889	1.51462	-0.0370977	0.970407	0.999949
FBgn0029709	1003.07	0.0226675	0.611553	0.0370654	0.970433	0.999949
FBgn0051098	514.67	-0.0181827	0.490706	-0.0370542	0.970442	0.999949
FBgn0037304	13.0773	-0.0361345	0.976914	-0.0369884	0.970494	0.999949
FBti0060381	23.7691	0.030461	0.83101	0.0366554	0.97076	0.999949
FBgn0266846	9.82361	-0.0397363	1.08495	-0.0366251	0.970784	0.999949
FBgn0050051	180.773	-0.0197669	0.540144	-0.0365956	0.970807	0.999949
FBgn0082929	12.1193	0.0355759	0.973412	0.0365477	0.970846	0.999949
FBti0059978	12.2876	0.0390545	1.0697	0.0365096	0.970876	0.999949
FBgn0022069	559.359	-0.0178849	0.490059	-0.0364955	0.970887	0.999949
FBgn0034158	2618.3	0.0183561	0.503275	0.0364733	0.970905	0.999949
FBgn0261108	963.969	-0.0183662	0.504616	-0.0363963	0.970966	0.999949
FBgn0031678	70.1978	0.0210937	0.579858	0.0363773	0.970982	0.999949
FBgn0051219	4.24055	0.0508379	1.39767	0.0363733	0.970985	0.999949
FBgn0037607	2683.16	-0.0299027	0.823728	-0.0363016	0.971042	0.999949
FBgn0050373	221.9	0.0372864	1.02795	0.0362728	0.971065	0.999949
FBgn0052027	2.801	0.0620179	1.71021	0.0362633	0.971072	0.999949
FBgn0037035	26.1603	-0.0287112	0.795916	-0.0360732	0.971224	0.999949
FBgn0031020	606.116	0.0234677	0.650675	0.0360667	0.971229	0.999949
FBgn0035721	148.34	0.0191531	0.531583	0.0360303	0.971258	0.999949
FBgn0036239	2055.77	-0.017968	0.498992	-0.0360086	0.971276	0.999949
FBgn0066084	15782.5	0.01803	0.501586	0.035946	0.971325	0.999949
FBgn0034722	1350.93	-0.0172584	0.480467	-0.03592	0.971346	0.999949
FBti0060180	12.3299	0.0368221	1.02937	0.0357715	0.971465	0.999949
FBgn0045470	8.99324	-0.037273	1.04376	-0.0357104	0.971513	0.999949
FBgn0011705	239.702	0.0194728	0.545452	0.0357003	0.971521	0.999949
FBgn0036598	2.36723	0.0652078	1.82834	0.0356649	0.97155	0.999949
FBgn0033165	2.36723	0.0652078	1.82834	0.0356649	0.97155	0.999949
FBgn0029082	619.253	-0.017413	0.488398	-0.0356533	0.971559	0.999949
FBti0020204	16.6482	0.0319098	0.896027	0.0356126	0.971591	0.999949
FBti0063597	4.2221	-0.0525503	1.47775	-0.035561	0.971632	0.999949
FBgn0033249	430.149	0.0314554	0.884758	0.0355526	0.971639	0.999949
FBgn0040528	98.4097	-0.0220655	0.621147	-0.0355237	0.971662	0.999949
FBti0019296	30.2852	-0.0276262	0.778458	-0.0354884	0.97169	0.999949
FBgn0261456	615.53	-0.0177011	0.499225	-0.0354571	0.971715	0.999949
FBgn0037475	353.963	0.0204493	0.577348	0.0354194	0.971745	0.999949
FBgn0267458	3.93359	-0.0561157	1.59414	-0.0352012	0.971919	0.999949
FBgn0035508	2.19867	-0.0669802	1.9046	-0.0351676	0.971946	0.999949
FBgn0034842	2.19867	-0.0669802	1.9046	-0.0351676	0.971946	0.999949
FBgn0033042	2.19867	-0.0669802	1.9046	-0.0351676	0.971946	0.999949
FBti0060072	2.19867	-0.0669802	1.9046	-0.0351676	0.971946	0.999949
FBgn0035522	5.0295	-0.0460764	1.31464	-0.0350486	0.972041	0.999949
FBgn0027610	1798.9	-0.0177498	0.507648	-0.0349648	0.972108	0.999949
FBgn0001247	3168.74	0.0170092	0.486556	0.0349584	0.972113	0.999949
FBgn0038705	19.419	-0.0286768	0.821917	-0.0348901	0.972167	0.999949
FBgn0265052	1279.38	0.0171521	0.493342	0.0347673	0.972265	0.999949
FBgn0051019	75.7526	0.0215036	0.618934	0.034743	0.972285	0.999949
FBgn0050344	772.699	0.0171815	0.494799	0.0347243	0.9723	0.999949
FBgn0037898	120.956	-0.01979	0.570197	-0.0347073	0.972313	0.999949
FBgn0033867	5.92703	-0.0420377	1.21262	-0.0346669	0.972345	0.999949
FBgn0005593	6387.06	0.038544	1.11293	0.0346328	0.972373	0.999949
FBgn0037921	118.718	-0.0205503	0.593431	-0.0346296	0.972375	0.999949
FBgn0034643	1038.01	0.0186609	0.539015	0.0346204	0.972382	0.999949
FBgn0029804	444.69	-0.0242016	0.702523	-0.0344496	0.972519	0.999949
FBgn0262987	8.54108	0.0366647	1.0662	0.0343882	0.972568	0.999949
FBgn0050403	186.58	-0.018279	0.534123	-0.0342225	0.9727	0.999949
FBgn0035521	2214.26	0.0167342	0.489095	0.0342147	0.972706	0.999949
FBgn0031942	485.627	0.0170149	0.497871	0.0341753	0.972737	0.999949
FBgn0035189	159.07	-0.0318306	0.931591	-0.0341679	0.972743	0.999949
FBgn0035661	3.80678	0.0504641	1.47694	0.0341679	0.972743	0.999949
FBti0061312	3.80678	0.0504641	1.47694	0.0341679	0.972743	0.999949
FBgn0029878	1471.92	-0.0167647	0.491366	-0.0341186	0.972783	0.999949
FBgn0000499	527.764	0.0259826	0.761604	0.0341157	0.972785	0.999949
FBgn0013765	1916.35	-0.0165793	0.486179	-0.0341012	0.972796	0.999949
FBgn0034816	12.9689	0.0323988	0.951298	0.0340575	0.972831	0.999949
FBgn0003463	1502.16	-0.0165792	0.489107	-0.0338969	0.972959	0.999949
RR48322_transposable_element	25.3942	0.0294076	0.869463	0.0338227	0.973019	0.999949
FBgn0004868	5296.33	-0.01609	0.475789	-0.0338176	0.973023	0.999949
FBgn0032773	960.086	0.0225036	0.665718	0.0338036	0.973034	0.999949
FBgn0262604	1.93346	0.0680835	2.01672	0.0337595	0.973069	0.999949
FBgn0036195	1.93346	0.0680835	2.01672	0.0337595	0.973069	0.999949
FBti0061372	1.93346	0.0680835	2.01672	0.0337595	0.973069	0.999949
FBgn0267954	1.93346	0.0680835	2.01672	0.0337595	0.973069	0.999949
FBgn0032175	1.93346	0.0680835	2.01672	0.0337595	0.973069	0.999949
FBti0062819	1.93346	0.0680835	2.01672	0.0337595	0.973069	0.999949
FBti0064115	1.93346	0.0680835	2.01672	0.0337595	0.973069	0.999949
FBgn0052641	643.881	0.0173682	0.514583	0.033752	0.973075	0.999949
FBgn0033544	8535.75	-0.0166092	0.49233	-0.033736	0.973088	0.999949
FBti0059737	25.7426	-0.0282687	0.838445	-0.0337156	0.973104	0.999949
FBti0020101	45.1176	0.0236044	0.700315	0.0337054	0.973112	0.999949
FBti0019130	407.94	0.0183463	0.54575	0.0336166	0.973183	0.999949
FBgn0038640	222.618	-0.017967	0.534654	-0.0336049	0.973192	0.999949
FBti0063714	0.43377	0.149365	4.45219	0.0335487	0.973237	0.999949
FBti0061723	0.43377	0.149365	4.45219	0.0335487	0.973237	0.999949
FBti0063783	0.43377	0.149365	4.45219	0.0335487	0.973237	0.999949
FBgn0039197	0.43377	0.149365	4.45219	0.0335487	0.973237	0.999949
FBgn0038190	0.43377	0.149365	4.45219	0.0335487	0.973237	0.999949
FBgn0266735	0.43377	0.149365	4.45219	0.0335487	0.973237	0.999949
FBti0063106	0.43377	0.149365	4.45219	0.0335487	0.973237	0.999949
FBgn0085311	0.43377	0.149365	4.45219	0.0335487	0.973237	0.999949
RR45929_transposable_element	0.43377	0.149365	4.45219	0.0335487	0.973237	0.999949
FBgn0053929	0.43377	0.149365	4.45219	0.0335487	0.973237	0.999949
FBgn0267720	0.43377	0.149365	4.45219	0.0335487	0.973237	0.999949
FBgn0038135	0.43377	0.149365	4.45219	0.0335487	0.973237	0.999949
FBgn0039798	0.43377	0.149365	4.45219	0.0335487	0.973237	0.999949
FBgn0264844	0.43377	0.149365	4.45219	0.0335487	0.973237	0.999949
FBgn0267941	0.43377	0.149365	4.45219	0.0335487	0.973237	0.999949
FBgn0039838	0.43377	0.149365	4.45219	0.0335487	0.973237	0.999949
FBgn0266443	0.43377	0.149365	4.45219	0.0335487	0.973237	0.999949
FBgn0264857	0.43377	0.149365	4.45219	0.0335487	0.973237	0.999949
FBgn0286736	0.43377	0.149365	4.45219	0.0335487	0.973237	0.999949
FBgn0039522	0.43377	0.149365	4.45219	0.0335487	0.973237	0.999949
FBgn0042103	0.43377	0.149365	4.45219	0.0335487	0.973237	0.999949
FBgn0035687	0.43377	0.149365	4.45219	0.0335487	0.973237	0.999949
FBti0061558	0.43377	0.149365	4.45219	0.0335487	0.973237	0.999949
FBti0060673	0.43377	0.149365	4.45219	0.0335487	0.973237	0.999949
FBgn0036594	0.43377	0.149365	4.45219	0.0335487	0.973237	0.999949
FBgn0035875	0.43377	0.149365	4.45219	0.0335487	0.973237	0.999949
FBgn0041721	0.43377	0.149365	4.45219	0.0335487	0.973237	0.999949
FBti0063440	0.43377	0.149365	4.45219	0.0335487	0.973237	0.999949
FBgn0036832	0.43377	0.149365	4.45219	0.0335487	0.973237	0.999949
FBgn0264480	0.43377	0.149365	4.45219	0.0335487	0.973237	0.999949
FBti0063217	0.43377	0.149365	4.45219	0.0335487	0.973237	0.999949
FBti0061073	0.43377	0.149365	4.45219	0.0335487	0.973237	0.999949
FBti0061224	0.43377	0.149365	4.45219	0.0335487	0.973237	0.999949
FBgn0266688	0.43377	0.149365	4.45219	0.0335487	0.973237	0.999949
FBti0064026	0.43377	0.149365	4.45219	0.0335487	0.973237	0.999949
FBgn0262361	0.43377	0.149365	4.45219	0.0335487	0.973237	0.999949
FBgn0036807	0.43377	0.149365	4.45219	0.0335487	0.973237	0.999949
FBgn0264701	0.43377	0.149365	4.45219	0.0335487	0.973237	0.999949
FBti0060467	0.43377	0.149365	4.45219	0.0335487	0.973237	0.999949
FBgn0036711	0.43377	0.149365	4.45219	0.0335487	0.973237	0.999949
FBgn0054047	0.43377	0.149365	4.45219	0.0335487	0.973237	0.999949
FBgn0035787	0.43377	0.149365	4.45219	0.0335487	0.973237	0.999949
FBti0062184	0.43377	0.149365	4.45219	0.0335487	0.973237	0.999949
FBti0061307	0.43377	0.149365	4.45219	0.0335487	0.973237	0.999949
FBgn0267630	0.43377	0.149365	4.45219	0.0335487	0.973237	0.999949
FBgn0267643	0.43377	0.149365	4.45219	0.0335487	0.973237	0.999949
FBti0063241	0.43377	0.149365	4.45219	0.0335487	0.973237	0.999949
FBgn0050267	0.43377	0.149365	4.45219	0.0335487	0.973237	0.999949
FBti0062403	0.43377	0.149365	4.45219	0.0335487	0.973237	0.999949
FBgn0266643	0.43377	0.149365	4.45219	0.0335487	0.973237	0.999949
FBgn0050471	0.43377	0.149365	4.45219	0.0335487	0.973237	0.999949
FBgn0033933	0.43377	0.149365	4.45219	0.0335487	0.973237	0.999949
FBgn0266047	0.43377	0.149365	4.45219	0.0335487	0.973237	0.999949
FBgn0011877	0.43377	0.149365	4.45219	0.0335487	0.973237	0.999949
FBgn0034820	0.43377	0.149365	4.45219	0.0335487	0.973237	0.999949
FBti0061803	0.43377	0.149365	4.45219	0.0335487	0.973237	0.999949
FBti0019090	0.43377	0.149365	4.45219	0.0335487	0.973237	0.999949
FBti0061878	0.43377	0.149365	4.45219	0.0335487	0.973237	0.999949
FBgn0266281	0.43377	0.149365	4.45219	0.0335487	0.973237	0.999949
FBgn0052633	0.43377	0.149365	4.45219	0.0335487	0.973237	0.999949
FBgn0052518	0.43377	0.149365	4.45219	0.0335487	0.973237	0.999949
FBgn0030459	0.43377	0.149365	4.45219	0.0335487	0.973237	0.999949
FBgn0085340	0.43377	0.149365	4.45219	0.0335487	0.973237	0.999949
FBti0062768	0.43377	0.149365	4.45219	0.0335487	0.973237	0.999949
FBgn0040871	0.43377	0.149365	4.45219	0.0335487	0.973237	0.999949
FBti0060537	0.43377	0.149365	4.45219	0.0335487	0.973237	0.999949
FBgn0052644	0.43377	0.149365	4.45219	0.0335487	0.973237	0.999949
FBti0064194	0.43377	0.149365	4.45219	0.0335487	0.973237	0.999949
FBgn0030494	0.43377	0.149365	4.45219	0.0335487	0.973237	0.999949
FBti0019707	0.43377	0.149365	4.45219	0.0335487	0.973237	0.999949
FBti0064207	0.43377	0.149365	4.45219	0.0335487	0.973237	0.999949
FBgn0011954	0.43377	0.149365	4.45219	0.0335487	0.973237	0.999949
FBgn0032143	0.43377	0.149365	4.45219	0.0335487	0.973237	0.999949
FBti0019877	0.43377	0.149365	4.45219	0.0335487	0.973237	0.999949
FBti0059635	0.43377	0.149365	4.45219	0.0335487	0.973237	0.999949
FBti0060186	0.43377	0.149365	4.45219	0.0335487	0.973237	0.999949
FBgn0032088	0.43377	0.149365	4.45219	0.0335487	0.973237	0.999949
FBgn0031345	0.43377	0.149365	4.45219	0.0335487	0.973237	0.999949
FBgn0265256	0.43377	0.149365	4.45219	0.0335487	0.973237	0.999949
FBgn0264366	0.43377	0.149365	4.45219	0.0335487	0.973237	0.999949
FBti0060706	0.43377	0.149365	4.45219	0.0335487	0.973237	0.999949
FBgn0031731	0.43377	0.149365	4.45219	0.0335487	0.973237	0.999949
FBti0060244	0.43377	0.149365	4.45219	0.0335487	0.973237	0.999949
FBgn0031749	0.43377	0.149365	4.45219	0.0335487	0.973237	0.999949
FBgn0262944	0.43377	0.149365	4.45219	0.0335487	0.973237	0.999949
FBgn0265668	0.43377	0.149365	4.45219	0.0335487	0.973237	0.999949
FBgn0003923	0.43377	0.149365	4.45219	0.0335487	0.973237	0.999949
FBgn0028900	0.43377	0.149365	4.45219	0.0335487	0.973237	0.999949
FBgn0053317	0.43377	0.149365	4.45219	0.0335487	0.973237	0.999949
FBgn0051960	0.43377	0.149365	4.45219	0.0335487	0.973237	0.999949
FBgn0267732	0.43377	0.149365	4.45219	0.0335487	0.973237	0.999949
FBgn0259852	0.43377	0.149365	4.45219	0.0335487	0.973237	0.999949
FBti0061365	0.43377	0.149365	4.45219	0.0335487	0.973237	0.999949
FBti0019495	0.43377	0.149365	4.45219	0.0335487	0.973237	0.999949
FBgn0051467	81.1995	-0.0204801	0.610981	-0.0335201	0.97326	0.999949
FBgn0031365	10.6911	-0.033807	1.01086	-0.033444	0.973321	0.999949
FBgn0037076	327.12	-0.0167188	0.500842	-0.0333813	0.973371	0.999949
FBgn0031664	134.218	0.0252432	0.757456	0.0333263	0.973414	0.999949
FBgn0033234	26.1057	-0.0243172	0.730343	-0.0332956	0.973439	0.999949
FBgn0030657	277.586	0.0167518	0.505177	0.0331603	0.973547	0.999949
FBgn0052815	1232.99	-0.019558	0.590351	-0.0331294	0.973571	0.999949
FBti0060920	10.8001	0.0328986	0.994189	0.0330909	0.973602	0.999949
FBgn0036643	316.506	-0.0309606	0.936175	-0.0330714	0.973618	0.999949
FBgn0031566	1012.16	-0.0159566	0.482683	-0.0330582	0.973628	0.999949
FBgn0038315	5.632	0.0434424	1.31543	0.0330254	0.973654	0.999949
FBgn0264887	5.33646	0.0439166	1.33374	0.0329274	0.973733	0.999949
FBgn0032727	579.827	-0.0169384	0.514575	-0.0329173	0.973741	0.999949
FBti0019300	394.313	-0.017782	0.541311	-0.0328499	0.973794	0.999949
FBti0061160	116.436	0.0197619	0.606516	0.0325826	0.974007	0.999949
FBgn0034893	198.368	-0.0255577	0.789525	-0.0323709	0.974176	0.999949
FBgn0035132	1077.18	0.0166159	0.513484	0.0323592	0.974186	0.999949
FBgn0038575	16.9139	-0.0267596	0.828836	-0.0322858	0.974244	0.999949
FBgn0028671	7002.89	-0.0174759	0.541306	-0.0322847	0.974245	0.999949
FBgn0030941	762.275	-0.0161379	0.500144	-0.0322665	0.97426	0.999949
FBti0102117	821.14	0.0165763	0.51374	0.0322659	0.97426	0.999949
FBgn0035703	498.499	0.0162846	0.505432	0.0322191	0.974297	0.999949
FBgn0030257	94.4676	-0.0187796	0.583824	-0.0321665	0.974339	0.999949
RR48317_transposable_element	25.4843	-0.0255483	0.797191	-0.0320478	0.974434	0.999949
FBgn0039592	0.927517	-0.106423	3.33166	-0.031943	0.974517	0.999949
FBgn0267687	0.927517	-0.106423	3.33166	-0.031943	0.974517	0.999949
FBgn0263488	0.927517	-0.106423	3.33166	-0.031943	0.974517	0.999949
FBti0061714	0.927517	-0.106423	3.33166	-0.031943	0.974517	0.999949
FBti0061204	0.927517	-0.106423	3.33166	-0.031943	0.974517	0.999949
FBgn0025612	0.927517	-0.106423	3.33166	-0.031943	0.974517	0.999949
FBgn0265705	0.927517	-0.106423	3.33166	-0.031943	0.974517	0.999949
FBgn0266027	0.927517	-0.106423	3.33166	-0.031943	0.974517	0.999949
FBgn0003448	0.927517	-0.106423	3.33166	-0.031943	0.974517	0.999949
FBgn0262879	0.927517	-0.106423	3.33166	-0.031943	0.974517	0.999949
FBgn0031724	0.927517	-0.106423	3.33166	-0.031943	0.974517	0.999949
FBgn0032374	0.927517	-0.106423	3.33166	-0.031943	0.974517	0.999949
FBgn0263078	0.927517	-0.106423	3.33166	-0.031943	0.974517	0.999949
FBgn0265428	9.35985	-0.0356863	1.11729	-0.0319402	0.97452	0.999949
FBti0018890	3.37301	0.0507144	1.58925	0.0319109	0.974543	0.999949
FBti0019968	3.37301	0.0507144	1.58925	0.0319109	0.974543	0.999949
FBgn0030161	3.37301	0.0507144	1.58925	0.0319109	0.974543	0.999949
FBgn0037939	10.4628	-0.0317716	0.996113	-0.0318956	0.974555	0.999949
FBgn0038311	188.591	0.0165554	0.51906	0.031895	0.974556	0.999949
FBgn0029753	2.42704	-0.0695127	2.18072	-0.0318761	0.974571	0.999949
FBgn0031888	79.8223	-0.0185374	0.582952	-0.0317991	0.974632	0.999949
FBgn0038552	270.076	-0.0268462	0.845112	-0.0317664	0.974658	0.999949
FBgn0023458	3631.36	0.0202712	0.638417	0.0317523	0.97467	0.999949
FBgn0010342	365.066	0.0216157	0.681531	0.0317164	0.974698	0.999949
FBgn0035777	21.3415	-0.0255619	0.806287	-0.0317032	0.974709	0.999949
FBgn0286786	104.565	0.0250857	0.793019	0.0316332	0.974765	0.999949
FBgn0001942	14517.8	-0.0185302	0.585823	-0.0316311	0.974766	0.999949
FBgn0032172	948.221	0.0154331	0.488849	0.0315703	0.974815	0.999949
FBgn0010422	571.96	-0.0206046	0.653231	-0.0315426	0.974837	0.999949
FBgn0023170	8031.34	-0.0157716	0.500191	-0.0315311	0.974846	0.999949
FBgn0266709	13.0473	-0.0308207	0.980858	-0.0314222	0.974933	0.999949
FBgn0261705	147.653	0.0169829	0.540747	0.0314064	0.974945	0.999949
FBgn0261638	19.3888	0.0302822	0.964893	0.031384	0.974963	0.999949
FBgn0037684	162.277	0.0242585	0.773302	0.0313701	0.974974	0.999949
FBgn0035617	700.426	-0.0152354	0.486499	-0.0313164	0.975017	0.999949
FBgn0051704	152.285	-0.0195546	0.626771	-0.0311989	0.975111	0.999949
FBgn0051769	3688.02	-0.0151227	0.484778	-0.031195	0.975114	0.999949
FBgn0083012	2.50547	0.0671063	2.16178	0.0310422	0.975236	0.999949
FBgn0263390	394.985	-0.0225674	0.727192	-0.0310336	0.975243	0.999949
FBgn0041100	115.277	0.0172835	0.559135	0.0309111	0.97534	0.999949
FBgn0029686	341.989	-0.0161149	0.522597	-0.0308362	0.9754	0.999949
FBgn0040250	4.89126	-0.0419703	1.3636	-0.030779	0.975446	0.999949
FBgn0037038	2.86081	-0.0546294	1.77633	-0.0307541	0.975466	0.999949
FBti0063739	2.86081	-0.0546294	1.77633	-0.0307541	0.975466	0.999949
FBgn0263000	2.86081	-0.0546294	1.77633	-0.0307541	0.975466	0.999949
FBti0061549	2.86081	-0.0546294	1.77633	-0.0307541	0.975466	0.999949
FBgn0015372	353.636	-0.0189856	0.618115	-0.0307154	0.975497	0.999949
FBgn0039811	23.776	0.0259023	0.844865	0.0306585	0.975542	0.999949
FBgn0031034	3.99373	-0.0446438	1.46214	-0.0305331	0.975642	0.999949
FBgn0040359	3.99373	-0.0446438	1.46214	-0.0305331	0.975642	0.999949
FBgn0034693	3581.32	0.0277616	0.90933	0.0305298	0.975645	0.999949
FBti0063496	3.75834	-0.0465883	1.529	-0.0304697	0.975692	0.999949
FBgn0036354	22.2463	0.0270476	0.889062	0.0304226	0.97573	0.999949
FBgn0030536	4.65587	-0.042157	1.3881	-0.0303703	0.975772	0.999949
FBgn0032772	139.763	-0.0227395	0.74974	-0.0303299	0.975804	0.999949
FBgn0033260	1367.72	0.0153668	0.506945	0.0303126	0.975818	0.999949
FBgn0262948	2.93924	0.053287	1.76291	0.0302267	0.975886	0.999949
FBgn0035109	258.871	-0.0167075	0.553646	-0.0301773	0.975926	0.999949
FBgn0053300	194.736	-0.0178015	0.591417	-0.0300997	0.975988	0.999949
FBgn0034849	142.972	0.0305585	1.01811	0.0300149	0.976055	0.999949
FBgn0037963	1663.98	-0.0149694	0.499574	-0.0299643	0.976096	0.999949
FBgn0030697	7.92047	-0.0333338	1.11332	-0.0299409	0.976114	0.999949
FBgn0033089	40.3946	-0.0220592	0.736795	-0.0299395	0.976115	0.999949
FBti0018986	5.46327	-0.0377491	1.26209	-0.0299101	0.976139	0.999949
FBgn0039623	1024.44	-0.0145064	0.485112	-0.0299032	0.976144	0.999949
FBti0019400	22.1897	-0.02474	0.828397	-0.0298649	0.976175	0.999949
FBgn0031866	2991.78	-0.0156063	0.522701	-0.029857	0.976181	0.999949
FBgn0032682	763.501	0.0157348	0.527664	0.0298197	0.976211	0.999949
FBgn0035968	447.824	-0.0148757	0.498884	-0.0298179	0.976212	0.999949
FBgn0031232	132.61	-0.0163543	0.548635	-0.0298091	0.976219	0.999949
FBgn0038007	5.71009	0.0389587	1.30746	0.0297973	0.976229	0.999949
FBti0018978	5.71009	0.0389587	1.30746	0.0297973	0.976229	0.999949
FBgn0036316	5247.27	-0.0146791	0.493965	-0.0297168	0.976293	0.999949
FBgn0033889	1604.16	0.0142138	0.480565	0.0295772	0.976404	0.999949
FBgn0034484	325.174	-0.0154412	0.524845	-0.0294204	0.976529	0.999949
FBti0020165	42.7605	0.0196717	0.668773	0.0294145	0.976534	0.999949
FBti0061243	4.56574	-0.0408214	1.39143	-0.0293377	0.976595	0.999949
FBgn0287423	14180.2	-0.0166793	0.569181	-0.0293041	0.976622	0.999949
FBgn0028497	2985.63	0.019411	0.663066	0.0292746	0.976646	0.999949
FBgn0051119	484.517	-0.015755	0.538442	-0.0292603	0.976657	0.999949
FBgn0003295	186.294	-0.0161772	0.556057	-0.0290927	0.976791	0.999949
FBgn0004636	3165.36	-0.0145674	0.501614	-0.029041	0.976832	0.999949
FBgn0036224	152.864	0.015351	0.52965	0.0289832	0.976878	0.999949
FBgn0000414	3998.72	0.0139168	0.481711	0.0288903	0.976952	0.999949
FBgn0034505	55.8747	-0.0178654	0.618966	-0.0288633	0.976974	0.999949
FBgn0029924	94.2669	-0.0232352	0.806337	-0.0288158	0.977011	0.999949
FBgn0260986	1.82505	-0.0660313	2.29981	-0.0287117	0.977095	0.999949
FBti0062910	1.82505	-0.0660313	2.29981	-0.0287117	0.977095	0.999949
FBgn0034379	269.079	-0.014462	0.504733	-0.0286528	0.977142	0.999949
FBgn0039031	253.898	0.0169924	0.593061	0.0286521	0.977142	0.999949
FBgn0085443	1037.79	0.0163896	0.574083	0.0285492	0.977224	0.999949
FBgn0267773	18.4612	-0.0273073	0.957582	-0.0285169	0.97725	0.999949
FBgn0031250	225.301	-0.0145603	0.510648	-0.0285134	0.977253	0.999949
FBgn0030747	131.71	-0.016028	0.562323	-0.0285032	0.977261	0.999949
FBti0019401	31.3216	0.0209001	0.734633	0.0284497	0.977303	0.999949
FBgn0010014	3441.14	0.0140809	0.496276	0.0283731	0.977365	0.999949
FBgn0010620	1606.5	0.0136106	0.481049	0.0282937	0.977428	0.999949
FBti0020323	14.3411	0.0267165	0.945036	0.0282704	0.977447	0.999949
FBgn0032231	416.969	-0.0149774	0.531596	-0.0281744	0.977523	0.999949
FBgn0004554	11.6681	0.0398895	1.41768	0.0281372	0.977553	0.999949
FBgn0026479	1538.75	0.0173098	0.615855	0.0281069	0.977577	0.999949
FBgn0035849	328.821	-0.0140353	0.499457	-0.0281011	0.977581	0.999949
FBgn0037014	38.4118	-0.0183736	0.654217	-0.0280848	0.977595	0.999949
FBti0020185	118.268	0.0167549	0.59982	0.0279332	0.977715	0.999949
FBgn0052227	651.108	0.0135123	0.489681	0.027594	0.977986	0.999949
FBgn0266673	691.432	0.013516	0.492301	0.0274547	0.978097	0.999949
FBgn0033062	3590.82	-0.0134767	0.491215	-0.0274354	0.978112	0.999949
FBgn0266667	466.555	0.0137439	0.501497	0.0274058	0.978136	0.999949
FBgn0032195	251.165	-0.0147581	0.539428	-0.0273587	0.978174	0.999949
FBgn0051121	169.56	0.0204128	0.746324	0.0273511	0.97818	0.999949
FBgn0002855	8.8666	0.0288445	1.05587	0.0273182	0.978206	0.999949
FBgn0037727	59.6324	-0.0195488	0.716059	-0.0273005	0.97822	0.999949
FBgn0259139	4413.52	-0.0145789	0.535566	-0.0272215	0.978283	0.999949
FBgn0037485	1.49969	0.0669547	2.48162	0.0269802	0.978475	0.999949
FBgn0038082	1.49969	0.0669547	2.48162	0.0269802	0.978475	0.999949
FBgn0036977	1.49969	0.0669547	2.48162	0.0269802	0.978475	0.999949
FBgn0286732	1.49969	0.0669547	2.48162	0.0269802	0.978475	0.999949
FBgn0026787	990.885	0.0135982	0.50485	0.0269352	0.978511	0.999949
FBgn0037944	962.184	0.0137329	0.509949	0.0269299	0.978516	0.999949
FBgn0035995	727.11	-0.0213494	0.793545	-0.0269038	0.978536	0.999949
FBgn0265997	11.5773	0.02535	0.944437	0.0268414	0.978586	0.999949
FBgn0031857	1614.26	-0.0132826	0.495255	-0.0268198	0.978603	0.999949
FBgn0082952	4.79411	-0.0405915	1.51551	-0.0267841	0.978632	0.999949
FBgn0002413	3324.17	0.014118	0.528503	0.0267131	0.978689	0.999949
FBgn0036402	679.138	-0.0128958	0.486636	-0.0264998	0.978859	0.999949
FBgn0086028	3.17463	0.044361	1.67779	0.0264401	0.978906	0.999949
FBgn0284252	3282.28	-0.0129547	0.490029	-0.0264366	0.978909	0.999949
FBgn0033557	304.113	0.0132677	0.502308	0.0264135	0.978928	0.999949
FBgn0039068	121.658	0.0150069	0.568893	0.0263791	0.978955	0.999949
FBgn0050460	1168.15	0.0145444	0.551803	0.0263579	0.978972	0.999949
FBgn0037241	370.248	0.0131009	0.498862	0.0262615	0.979049	0.999949
FBgn0034487	16.6673	0.0224781	0.857962	0.0261994	0.979098	0.999949
FBgn0035151	113.299	-0.0151248	0.577626	-0.0261845	0.97911	0.999949
FBgn0027785	574.852	-0.0241304	0.92241	-0.0261602	0.97913	0.999949
FBgn0031390	1422.9	-0.0128928	0.495638	-0.0260126	0.979247	0.999949
FBgn0003139	796.5	-0.0125761	0.484408	-0.0259618	0.979288	0.999949
FBgn0053288	55.2962	-0.0161591	0.623321	-0.0259242	0.979318	0.999949
FBgn0037324	123.132	-0.0163644	0.632655	-0.0258662	0.979364	0.999949
FBgn0039651	6.65633	-0.0326926	1.26532	-0.0258374	0.979387	0.999949
FBgn0034529	519.136	0.0130169	0.506433	0.025703	0.979494	0.999949
FBgn0003149	2318.74	0.014212	0.555276	0.0255945	0.979581	0.999949
FBgn0004049	1414.83	0.0123675	0.484905	0.025505	0.979652	0.999949
FBgn0034294	13.716	0.0236556	0.927697	0.0254993	0.979657	0.999949
FBgn0026597	1219.22	0.0123511	0.485381	0.0254463	0.979699	0.999949
FBgn0003401	3.29458	-0.0401262	1.60075	-0.0250671	0.980001	0.999949
RR51477_transposable_element	3.29458	-0.0401262	1.60075	-0.0250671	0.980001	0.999949
FBgn0050151	533.215	-0.014954	0.596687	-0.0250617	0.980006	0.999949
FBgn0035761	14.6968	0.0227296	0.90964	0.0249875	0.980065	0.999949
FBgn0031351	99.8387	0.014095	0.564416	0.0249726	0.980077	0.999949
FBgn0037218	1708.11	0.0119884	0.480651	0.0249421	0.980101	0.999949
FBgn0033677	667.354	-0.019077	0.765352	-0.0249257	0.980114	0.999949
FBgn0002573	17.8713	0.0202577	0.820005	0.0247043	0.980291	0.999949
FBgn0033212	1984.79	0.0118038	0.478683	0.024659	0.980327	0.999949
FBgn0031779	365.615	-0.0139213	0.564611	-0.0246565	0.980329	0.999949
FBgn0026376	2015.5	0.0126906	0.514808	0.0246511	0.980333	0.999949
FBgn0000808	4.56607	0.036099	1.46978	0.0245608	0.980405	0.999949
FBgn0030331	50.1819	-0.0173833	0.709726	-0.0244929	0.980459	0.999949
FBgn0082975	2.39705	-0.0471539	1.93138	-0.0244146	0.980522	0.999949
FBgn0263999	2.39705	-0.0471539	1.93138	-0.0244146	0.980522	0.999949
FBgn0036218	4.99951	-0.0323165	1.3276	-0.0243421	0.98058	0.999949
FBgn0051870	4.99951	-0.0323165	1.3276	-0.0243421	0.98058	0.999949
FBgn0038148	3.69853	0.0378999	1.55934	0.0243051	0.980609	0.999949
FBgn0022349	1818.62	0.0116791	0.480809	0.0242905	0.980621	0.999949
FBgn0262581	6.55918	-0.0291668	1.20157	-0.024274	0.980634	0.999949
FBgn0052732	243.506	0.0123059	0.507216	0.0242617	0.980644	0.999949
FBgn0028375	343.693	0.0121697	0.501769	0.0242536	0.98065	0.999949
FBgn0082940	1.30114	-0.0725374	2.9921	-0.0242429	0.980659	0.999949
FBti0063243	1.30114	-0.0725374	2.9921	-0.0242429	0.980659	0.999949
FBgn0263842	1.30114	-0.0725374	2.9921	-0.0242429	0.980659	0.999949
FBti0019226	1.30114	-0.0725374	2.9921	-0.0242429	0.980659	0.999949
FBgn0266364	1.30114	-0.0725374	2.9921	-0.0242429	0.980659	0.999949
FBgn0038695	34.7136	-0.0162868	0.672427	-0.0242209	0.980676	0.999949
FBgn0035318	361.359	-0.0213238	0.881161	-0.0241997	0.980693	0.999949
FBgn0036687	14.0531	-0.0216194	0.898052	-0.0240736	0.980794	0.999949
FBgn0041789	1665.08	-0.0174544	0.725833	-0.0240474	0.980815	0.999949
FBgn0035880	6891.16	-0.0197497	0.821837	-0.0240312	0.980828	0.999949
FBgn0029137	549.366	-0.0145285	0.604577	-0.0240309	0.980828	0.999949
FBgn0039909	8965.89	-0.011615	0.483524	-0.0240216	0.980835	0.999949
FBgn0035290	1506.99	0.0120768	0.50681	0.0238289	0.980989	0.999949
FBgn0010226	1107.95	0.011977	0.503136	0.0238047	0.981008	0.999949
FBgn0027280	2172.04	-0.0118137	0.496394	-0.0237991	0.981013	0.999949
FBgn0050055	1283.69	-0.012289	0.516513	-0.0237923	0.981018	0.999949
FBgn0266279	14.4798	-0.0216461	0.912113	-0.0237318	0.981067	0.999949
FBgn0260440	14.9925	0.0234447	0.988911	0.0237076	0.981086	0.999949
FBgn0031673	1597.69	-0.0114459	0.484057	-0.0236457	0.981135	0.999949
FBgn0029755	130.502	0.0216237	0.915337	0.0236238	0.981153	0.999949
FBgn0033866	44.1187	0.0178867	0.758863	0.0235703	0.981195	0.999949
FBgn0087040	60.7817	0.0146225	0.622333	0.0234962	0.981254	0.999949
FBgn0034639	391.889	-0.0145307	0.618825	-0.0234812	0.981266	0.999949
FBgn0037520	10.2159	0.0249185	1.07031	0.0232814	0.981426	0.999949
FBgn0015904	129.937	-0.0146571	0.629927	-0.0232679	0.981437	0.999949
FBgn0032049	5.7588	-0.0306629	1.31805	-0.0232638	0.98144	0.999949
FBgn0035845	13.0282	-0.0222506	0.956914	-0.0232524	0.981449	0.999949
FBgn0039809	244.913	0.0124099	0.535673	0.023167	0.981517	0.999949
FBgn0264959	3674.23	0.0111552	0.481982	0.0231444	0.981535	0.999949
FBgn0033769	392.268	-0.0116712	0.50586	-0.0230721	0.981593	0.999949
FBgn0026876	72.3951	0.0196274	0.856761	0.0229088	0.981723	0.999949
FBgn0033453	268.527	-0.012505	0.547054	-0.0228588	0.981763	0.999949
FBgn0035060	3304.5	0.0115569	0.508483	0.0227282	0.981867	0.999949
FBgn0286506	917.808	-0.0123809	0.54532	-0.0227038	0.981887	0.999949
FBgn0052195	427.106	0.011701	0.518233	0.0225787	0.981986	0.999949
FBgn0033179	590.597	-0.0209336	0.933265	-0.0224305	0.982105	0.999949
FBgn0028689	1880.89	-0.0108072	0.482139	-0.0224151	0.982117	0.999949
FBgn0051272	21.1543	-0.0171058	0.766052	-0.0223298	0.982185	0.999949
FBgn0031775	215.567	0.0125022	0.560909	0.0222892	0.982217	0.999949
FBgn0032798	1658	-0.0165431	0.743922	-0.0222377	0.982258	0.999949
FBti0019052	36.0551	-0.0177175	0.797854	-0.0222064	0.982283	0.999949
FBti0020148	6.17385	0.0275226	1.24501	0.0221063	0.982363	0.999949
FBgn0032436	3.59012	-0.0394915	1.78831	-0.0220831	0.982382	0.999949
FBgn0013704	16.6964	-0.0201456	0.91439	-0.0220318	0.982423	0.999949
FBgn0285910	3760.28	0.0116022	0.529211	0.0219235	0.982509	0.999949
FBgn0052487	2.25882	-0.0457203	2.08908	-0.0218854	0.982539	0.999949
FBgn0026874	2.25882	-0.0457203	2.08908	-0.0218854	0.982539	0.999949
FBti0019901	4.10198	-0.0328097	1.49931	-0.0218832	0.982541	0.999949
FBti0062907	4.10198	-0.0328097	1.49931	-0.0218832	0.982541	0.999949
FBgn0002036	815.066	-0.0132194	0.608693	-0.0217177	0.982673	0.999949
FBgn0035379	226.561	0.0118207	0.544764	0.0216988	0.982688	0.999949
FBgn0032401	185.135	-0.0112289	0.520864	-0.0215582	0.9828	0.999949
FBgn0032847	443.133	-0.0110053	0.511199	-0.0215284	0.982824	0.999949
FBgn0261634	1.73491	-0.0507091	2.37827	-0.0213218	0.982989	0.999949
FBgn0011895	1.73491	-0.0507091	2.37827	-0.0213218	0.982989	0.999949
FBgn0032626	1.73491	-0.0507091	2.37827	-0.0213218	0.982989	0.999949
FBgn0265349	1.73491	-0.0507091	2.37827	-0.0213218	0.982989	0.999949
FBgn0005638	12.1979	-0.0200405	0.94458	-0.0212163	0.983073	0.999949
FBgn0039307	26.1056	0.0152876	0.722321	0.0211646	0.983114	0.999949
FBgn0034660	335.248	0.0113281	0.535545	0.0211525	0.983124	0.999949
FBgn0039714	1303.52	-0.0106083	0.502691	-0.0211029	0.983164	0.999949
FBti0062010	23.5213	-0.0157211	0.747451	-0.021033	0.983219	0.999949
FBti0060418	1.87332	0.0488263	2.32889	0.0209655	0.983273	0.999949
FBti0062784	1.87332	0.0488263	2.32889	0.0209655	0.983273	0.999949
FBgn0032370	1.87332	0.0488263	2.32889	0.0209655	0.983273	0.999949
FBgn0037040	6.99295	-0.0241582	1.15382	-0.0209376	0.983295	0.999949
FBgn0031713	563.377	0.0228412	1.09343	0.0208894	0.983334	0.999949
FBgn0053107	372.744	-0.0107006	0.512927	-0.0208618	0.983356	0.999949
FBgn0266351	9.57668	0.0249537	1.20267	0.0207487	0.983446	0.999949
FBgn0004924	2980.69	0.00991242	0.47991	0.0206547	0.983521	0.999949
FBgn0002865	13.8061	0.0181212	0.88634	0.020445	0.983688	0.999949
FBgn0013698	7.59495	-0.0250401	1.22672	-0.0204123	0.983714	0.999949
FBgn0034666	2.30709	0.0395304	1.93671	0.0204111	0.983715	0.999949
FBti0060284	2.30709	0.0395304	1.93671	0.0204111	0.983715	0.999949
FBgn0031803	2.30709	0.0395304	1.93671	0.0204111	0.983715	0.999949
FBgn0265152	2.30709	0.0395304	1.93671	0.0204111	0.983715	0.999949
FBgn0023076	1311.93	-0.0103859	0.509198	-0.0203965	0.983727	0.999949
FBgn0032871	57.5025	-0.0142713	0.702	-0.0203294	0.983781	0.999949
FBgn0011726	3563.16	-0.0104049	0.513306	-0.0202703	0.983828	0.999949
FBgn0062440	410.565	-0.0153137	0.756797	-0.020235	0.983856	0.999949
FBgn0022764	4662.26	-0.0098125	0.487719	-0.0201192	0.983948	0.999949
FBgn0038321	1154.62	0.0135429	0.67954	0.0199295	0.9841	0.999949
FBgn0035753	2274.94	-0.0203318	1.02019	-0.0199295	0.9841	0.999949
FBgn0259215	13.2458	-0.0202857	1.01801	-0.0199268	0.984102	0.999949
FBgn0033259	1407.13	0.00983687	0.494083	0.0199094	0.984116	0.999949
FBgn0035537	70.0096	-0.0124183	0.625489	-0.0198538	0.98416	0.999949
FBgn0020278	577.52	-0.01246	0.630861	-0.0197508	0.984242	0.999949
FBgn0086044	17.5756	0.0180559	0.916416	0.0197028	0.98428	0.999949
FBgn0033629	94.2129	0.0109537	0.556243	0.0196923	0.984289	0.999949
FBgn0037340	114.819	-0.016955	0.861558	-0.0196794	0.984299	0.999949
FBgn0035754	95.8564	0.0140847	0.716003	0.0196712	0.984306	0.999949
FBgn0051740	23.4007	-0.0173593	0.882856	-0.0196627	0.984312	0.999949
FBgn0259977	309.752	-0.0128708	0.656131	-0.0196163	0.984349	0.999949
FBgn0262685	65.1621	0.0120345	0.613793	0.0196067	0.984357	0.999949
FBgn0000261	6199.68	-0.0128885	0.657661	-0.0195975	0.984364	0.999949
FBgn0037074	3991.12	0.0093673	0.479098	0.0195519	0.984401	0.999949
FBgn0264383	3.403	0.0316644	1.62157	0.019527	0.984421	0.999949
FBgn0261113	7251.4	-0.00971717	0.497746	-0.0195224	0.984424	0.999949
FBgn0029175	1880.66	0.00984368	0.505976	0.0194548	0.984478	0.999949
FBgn0036702	1949.2	-0.0122216	0.62986	-0.0194036	0.984519	0.999949
FBgn0030817	1020.32	0.0100347	0.518382	0.0193576	0.984556	0.999949
FBgn0037182	1139.2	-0.00975805	0.504236	-0.0193521	0.98456	0.999949
FBgn0000008	580.057	0.00970615	0.501594	0.0193506	0.984561	0.999949
FBgn0037796	1625.76	0.0097228	0.503061	0.0193273	0.98458	0.999949
FBgn0010385	109.764	0.017011	0.880822	0.0193127	0.984592	0.999949
FBgn0034223	226.272	0.0108763	0.565251	0.0192415	0.984648	0.999949
FBgn0033550	312.994	-0.00995272	0.518607	-0.0191913	0.984689	0.999949
FBti0019410	215.082	-0.0101229	0.528277	-0.019162	0.984712	0.999949
FBgn0004832	136.088	-0.0142895	0.746573	-0.0191401	0.984729	0.999949
FBgn0032454	1002.24	0.00960879	0.502198	0.0191335	0.984735	0.999949
FBgn0034833	2.83082	-0.0325041	1.70558	-0.0190575	0.984795	0.999949
FBgn0033597	2.83082	-0.0325041	1.70558	-0.0190575	0.984795	0.999949
FBgn0267459	2.53546	0.0471578	2.47514	0.0190526	0.984799	0.999949
FBgn0085241	11.1735	0.0180705	0.95389	0.018944	0.984886	0.999949
FBgn0053669	4.76412	-0.0277379	1.46696	-0.0189084	0.984914	0.999949
FBgn0030330	1026.75	0.00922511	0.490168	0.0188203	0.984984	0.999949
FBgn0010611	833.694	-0.0113369	0.604436	-0.0187561	0.985036	0.999949
FBgn0026056	2328.3	0.00897287	0.479085	0.0187292	0.985057	0.999949
FBgn0037512	1.36129	-0.0469934	2.5319	-0.0185605	0.985192	0.999949
FBgn0261799	1.36129	-0.0469934	2.5319	-0.0185605	0.985192	0.999949
FBti0062421	1.36129	-0.0469934	2.5319	-0.0185605	0.985192	0.999949
FBgn0262479	1.36129	-0.0469934	2.5319	-0.0185605	0.985192	0.999949
FBgn0040361	1.36129	-0.0469934	2.5319	-0.0185605	0.985192	0.999949
FBgn0032345	1.36129	-0.0469934	2.5319	-0.0185605	0.985192	0.999949
FBgn0038750	41.5935	0.0183311	0.988803	0.0185386	0.985209	0.999949
FBti0062209	8.97469	0.0199897	1.0849	0.0184254	0.985299	0.999949
FBgn0039135	1505.81	-0.00870322	0.48056	-0.0181106	0.985551	0.999949
FBgn0037648	736.812	0.00897952	0.495889	0.0181079	0.985553	0.999949
FBgn0051363	4391.77	0.00893882	0.495753	0.0180308	0.985614	0.999949
FBgn0285991	6660.5	0.00889279	0.495271	0.0179554	0.985674	0.999949
FBgn0028552	1685.98	0.00889222	0.495309	0.0179529	0.985676	0.999949
FBgn0034956	19.745	-0.0147893	0.828989	-0.0178402	0.985766	0.999949
FBgn0032402	1018.85	-0.0106732	0.603021	-0.0176995	0.985879	0.999949
FBgn0266096	9.79379	-0.017996	1.01824	-0.0176736	0.985899	0.999949
FBgn0063387	2.96923	0.0323574	1.83221	0.0176603	0.98591	0.999949
FBgn0027558	458.898	0.00907215	0.513815	0.0176564	0.985913	0.999949
FBti0062063	13.9142	0.0164782	0.934476	0.0176336	0.985931	0.999949
FBgn0031189	112.554	0.0125779	0.714591	0.0176016	0.985957	0.999949
FBti0060450	12.3967	0.0172945	0.98677	0.0175264	0.986017	0.999949
FBgn0038753	20.594	0.0140229	0.801249	0.0175013	0.986037	0.999949
FBti0063171	4.53575	-0.0247824	1.4164	-0.0174967	0.98604	0.999949
FBgn0086446	191.372	-0.0163069	0.936438	-0.0174138	0.986107	0.999949
FBgn0265253	8.46249	-0.0193722	1.11434	-0.0173845	0.98613	0.999949
FBgn0022238	3604.21	0.00909607	0.524439	0.0173444	0.986162	0.999949
FBgn0033954	21.0162	-0.0137481	0.792803	-0.0173411	0.986164	0.999949
FBgn0030277	7.07138	0.0199117	1.15015	0.0173123	0.986188	0.999949
FBgn0038402	151.045	-0.00910123	0.526966	-0.017271	0.98622	0.999949
FBgn0035056	2.69259	-0.0337081	1.9578	-0.0172173	0.986263	0.999949
FBgn0001311	17.7099	0.0147581	0.857224	0.0172161	0.986264	0.999949
FBgn0030511	173.812	0.010585	0.616258	0.0171763	0.986296	0.999949
FBgn0263586	34.0622	-0.0124931	0.729877	-0.0171167	0.986344	0.999949
FBgn0036173	422.356	0.00835202	0.495503	0.0168556	0.986552	0.999949
FBgn0266557	11133	-0.00819792	0.488292	-0.016789	0.986605	0.999949
FBgn0036093	13.9744	0.014833	0.888229	0.0166995	0.986676	0.999949
FBgn0013972	2514.15	0.0143795	0.872322	0.0164842	0.986848	0.999949
FBgn0265192	941.928	-0.00817315	0.496663	-0.0164561	0.986871	0.999949
FBgn0037265	371.464	-0.00877854	0.533532	-0.0164536	0.986872	0.999949
FBgn0013767	636.835	-0.0115083	0.701031	-0.0164163	0.986902	0.999949
FBgn0267013	59.9576	-0.010353	0.632161	-0.0163771	0.986934	0.999949
FBgn0039765	120.032	0.014591	0.895545	0.0162929	0.987001	0.999949
FBgn0032503	15.5528	-0.0140629	0.864374	-0.0162695	0.987019	0.999949
FBgn0031589	2062.47	-0.00776276	0.478401	-0.0162265	0.987054	0.999949
FBgn0033443	49.6525	-0.0102304	0.632287	-0.0161799	0.987091	0.999949
FBgn0038390	42.4964	0.0108732	0.676554	0.0160714	0.987177	0.999949
FBgn0033609	1485.28	-0.00764944	0.483759	-0.0158125	0.987384	0.999949
FBgn0030735	2274.08	0.00763287	0.482797	0.0158097	0.987386	0.999949
FBgn0010315	251.482	-0.00813723	0.519026	-0.0156779	0.987491	0.999949
FBgn0053002	193.241	0.0170578	1.08891	0.015665	0.987502	0.999949
FBgn0262510	326.052	0.00989315	0.631878	0.0156567	0.987508	0.999949
FBgn0267452	14.1426	0.0148399	0.950785	0.0156081	0.987547	0.999949
FBgn0003449	498.14	-0.00918608	0.591991	-0.0155173	0.98762	0.999949
FBti0062380	34.8442	0.012333	0.795361	0.0155062	0.987628	0.999949
FBgn0054001	23.679	-0.0127921	0.826001	-0.0154867	0.987644	0.999949
FBgn0264563	13.5406	0.0139624	0.90371	0.0154501	0.987673	0.999949
FBgn0051460	14.6365	0.0137385	0.898214	0.0152953	0.987797	0.999949
FBgn0035639	372.258	0.0109403	0.720752	0.015179	0.987889	0.999949
FBgn0266621	6.33114	0.0207207	1.36527	0.015177	0.987891	0.999949
RR41993_transposable_element	31.0563	-0.0107981	0.713223	-0.0151399	0.987921	0.999949
FBgn0030361	537.848	0.00820924	0.546019	0.0150347	0.988004	0.999949
FBgn0031058	12.8004	0.0140647	0.937092	0.0150089	0.988025	0.999949
FBgn0033871	240.956	0.00817735	0.546575	0.0149611	0.988063	0.999949
FBgn0024230	552.054	-0.0072794	0.489922	-0.0148583	0.988145	0.999949
FBgn0085791	11.6669	-0.0154155	1.03983	-0.014825	0.988172	0.999949
FBgn0035268	603.043	0.0103645	0.705563	0.0146897	0.98828	0.999949
FBgn0015376	76.9195	0.00884666	0.602484	0.0146837	0.988285	0.999949
FBgn0259701	4.82426	-0.0221535	1.51455	-0.0146271	0.98833	0.999949
FBgn0026878	32.1115	-0.0102879	0.70665	-0.0145586	0.988384	0.999949
FBgn0034744	377.175	-0.0136904	0.941056	-0.0145479	0.988393	0.999949
FBgn0036908	882.751	0.00764839	0.526017	0.0145402	0.988399	0.999949
FBgn0039369	0.463759	0.0629065	4.3555	0.014443	0.988477	0.999949
FBgn0267774	0.463759	0.0629065	4.3555	0.014443	0.988477	0.999949
FBgn0065105	0.463759	0.0629065	4.3555	0.014443	0.988477	0.999949
FBgn0262588	0.463759	0.0629065	4.3555	0.014443	0.988477	0.999949
FBti0019392	0.463759	0.0629065	4.3555	0.014443	0.988477	0.999949
FBgn0062411	0.463759	0.0629065	4.3555	0.014443	0.988477	0.999949
FBgn0045469	0.463759	0.0629065	4.3555	0.014443	0.988477	0.999949
FBgn0038067	0.463759	0.0629065	4.3555	0.014443	0.988477	0.999949
FBgn0037577	0.463759	0.0629065	4.3555	0.014443	0.988477	0.999949
FBgn0267136	0.463759	0.0629065	4.3555	0.014443	0.988477	0.999949
FBti0061825	0.463759	0.0629065	4.3555	0.014443	0.988477	0.999949
FBgn0039194	0.463759	0.0629065	4.3555	0.014443	0.988477	0.999949
FBgn0052370	0.463759	0.0629065	4.3555	0.014443	0.988477	0.999949
FBti0060732	0.463759	0.0629065	4.3555	0.014443	0.988477	0.999949
FBgn0264514	0.463759	0.0629065	4.3555	0.014443	0.988477	0.999949
FBgn0266990	0.463759	0.0629065	4.3555	0.014443	0.988477	0.999949
FBgn0036952	0.463759	0.0629065	4.3555	0.014443	0.988477	0.999949
FBti0060374	0.463759	0.0629065	4.3555	0.014443	0.988477	0.999949
FBti0020214	0.463759	0.0629065	4.3555	0.014443	0.988477	0.999949
FBgn0036426	0.463759	0.0629065	4.3555	0.014443	0.988477	0.999949
FBti0062659	0.463759	0.0629065	4.3555	0.014443	0.988477	0.999949
FBti0062096	0.463759	0.0629065	4.3555	0.014443	0.988477	0.999949
FBti0020269	0.463759	0.0629065	4.3555	0.014443	0.988477	0.999949
FBgn0036504	0.463759	0.0629065	4.3555	0.014443	0.988477	0.999949
FBgn0035478	0.463759	0.0629065	4.3555	0.014443	0.988477	0.999949
FBgn0036361	0.463759	0.0629065	4.3555	0.014443	0.988477	0.999949
FBgn0052421	0.463759	0.0629065	4.3555	0.014443	0.988477	0.999949
FBgn0266934	0.463759	0.0629065	4.3555	0.014443	0.988477	0.999949
FBti0061257	0.463759	0.0629065	4.3555	0.014443	0.988477	0.999949
FBgn0035620	0.463759	0.0629065	4.3555	0.014443	0.988477	0.999949
FBgn0085267	0.463759	0.0629065	4.3555	0.014443	0.988477	0.999949
FBti0061972	0.463759	0.0629065	4.3555	0.014443	0.988477	0.999949
FBgn0266858	0.463759	0.0629065	4.3555	0.014443	0.988477	0.999949
FBgn0034846	0.463759	0.0629065	4.3555	0.014443	0.988477	0.999949
FBgn0050049	0.463759	0.0629065	4.3555	0.014443	0.988477	0.999949
FBti0063814	0.463759	0.0629065	4.3555	0.014443	0.988477	0.999949
FBti0061688	0.463759	0.0629065	4.3555	0.014443	0.988477	0.999949
FBgn0040737	0.463759	0.0629065	4.3555	0.014443	0.988477	0.999949
FBgn0034700	0.463759	0.0629065	4.3555	0.014443	0.988477	0.999949
FBgn0263572	0.463759	0.0629065	4.3555	0.014443	0.988477	0.999949
FBti0018877	0.463759	0.0629065	4.3555	0.014443	0.988477	0.999949
FBgn0266804	0.463759	0.0629065	4.3555	0.014443	0.988477	0.999949
FBgn0034839	0.463759	0.0629065	4.3555	0.014443	0.988477	0.999949
FBti0060839	0.463759	0.0629065	4.3555	0.014443	0.988477	0.999949
FBgn0042098	0.463759	0.0629065	4.3555	0.014443	0.988477	0.999949
FBti0061641	0.463759	0.0629065	4.3555	0.014443	0.988477	0.999949
FBti0061129	0.463759	0.0629065	4.3555	0.014443	0.988477	0.999949
FBgn0052557	0.463759	0.0629065	4.3555	0.014443	0.988477	0.999949
FBgn0086047	0.463759	0.0629065	4.3555	0.014443	0.988477	0.999949
FBti0063476	0.463759	0.0629065	4.3555	0.014443	0.988477	0.999949
FBti0062739	0.463759	0.0629065	4.3555	0.014443	0.988477	0.999949
FBgn0267077	0.463759	0.0629065	4.3555	0.014443	0.988477	0.999949
FBti0062743	0.463759	0.0629065	4.3555	0.014443	0.988477	0.999949
FBti0060162	0.463759	0.0629065	4.3555	0.014443	0.988477	0.999949
FBti0060713	0.463759	0.0629065	4.3555	0.014443	0.988477	0.999949
FBgn0003979	0.463759	0.0629065	4.3555	0.014443	0.988477	0.999949
FBti0062249	0.463759	0.0629065	4.3555	0.014443	0.988477	0.999949
FBgn0266314	0.463759	0.0629065	4.3555	0.014443	0.988477	0.999949
FBgn0031732	0.463759	0.0629065	4.3555	0.014443	0.988477	0.999949
FBti0062948	0.463759	0.0629065	4.3555	0.014443	0.988477	0.999949
FBgn0261925	0.463759	0.0629065	4.3555	0.014443	0.988477	0.999949
FBgn0266026	0.463759	0.0629065	4.3555	0.014443	0.988477	0.999949
FBgn0263314	0.463759	0.0629065	4.3555	0.014443	0.988477	0.999949
FBgn0262302	0.463759	0.0629065	4.3555	0.014443	0.988477	0.999949
FBti0060746	0.463759	0.0629065	4.3555	0.014443	0.988477	0.999949
FBgn0040333	35.7998	0.014449	1.00173	0.014424	0.988492	0.999949
FBgn0027525	2137.47	0.0104008	0.721255	0.0144204	0.988495	0.999949
FBgn0036783	11.1181	-0.0170532	1.18757	-0.0143598	0.988543	0.999949
FBgn0032021	8172.64	-0.00713832	0.506823	-0.0140844	0.988763	0.999949
FBgn0029896	3804.26	0.00674584	0.482421	0.0139833	0.988843	0.999949
FBti0019659	11.6373	0.0130837	0.93667	0.0139683	0.988855	0.999949
FBgn0263988	72.1016	0.00809801	0.581468	0.0139268	0.988888	0.999949
FBti0063191	5.63166	-0.0178481	1.28224	-0.0139194	0.988894	0.999949
FBgn0027607	1255.13	0.00672609	0.483309	0.0139168	0.988896	0.999949
FBgn0030545	67.4361	0.010612	0.763559	0.0138981	0.988911	0.999949
FBgn0033216	4.16212	-0.0194993	1.40718	-0.013857	0.988944	0.999949
FBgn0030775	4.16212	-0.0194993	1.40718	-0.013857	0.988944	0.999949
FBgn0030465	204.132	-0.0111952	0.810844	-0.0138068	0.988984	0.999949
FBgn0267448	4.30053	0.0196067	1.42218	0.0137864	0.989	0.999949
FBgn0050485	4.30053	0.0196067	1.42218	0.0137864	0.989	0.999949
FBgn0085237	13.1627	-0.0157072	1.14136	-0.0137618	0.98902	0.999949
FBgn0033969	15.1491	-0.012501	0.908882	-0.0137542	0.989026	0.999949
FBgn0052241	1.73508	0.0363228	2.67493	0.013579	0.989166	0.999949
FBgn0265881	1.30131	0.0397307	2.9357	0.0135336	0.989202	0.999949
FBgn0050412	1.30131	0.0397307	2.9357	0.0135336	0.989202	0.999949
FBgn0028913	1.30131	0.0397307	2.9357	0.0135336	0.989202	0.999949
FBgn0053302	1.30131	0.0397307	2.9357	0.0135336	0.989202	0.999949
FBgn0050156	93.631	0.00822523	0.608829	0.0135099	0.989221	0.999949
FBgn0038476	1775.58	-0.00688162	0.510411	-0.0134825	0.989243	0.999949
FBgn0032483	2.16869	-0.0291563	2.16355	-0.0134762	0.989248	0.999949
FBgn0033052	2298.68	-0.00670051	0.500239	-0.0133946	0.989313	0.999949
FBgn0036032	1593.34	0.00667753	0.499154	0.0133777	0.989326	0.999949
FBgn0265865	14.2995	-0.0119576	0.894177	-0.0133728	0.98933	0.999949
FBgn0266745	53.8682	-0.00843297	0.632177	-0.0133396	0.989357	0.999949
FBti0061316	10.6613	-0.0126606	0.969703	-0.0130562	0.989583	0.999949
FBgn0050488	3.80662	0.0239183	1.83467	0.0130368	0.989598	0.999949
FBgn0267411	3.80662	0.0239183	1.83467	0.0130368	0.989598	0.999949
FBgn0050484	3.2646	-0.0203492	1.56775	-0.0129799	0.989644	0.999949
FBgn0259198	3.2646	-0.0203492	1.56775	-0.0129799	0.989644	0.999949
FBgn0002552	189.499	0.0146367	1.12782	0.0129779	0.989645	0.999949
FBgn0085312	0.867541	0.0439343	3.39412	0.0129443	0.989672	0.999949
FBgn0011278	0.867541	0.0439343	3.39412	0.0129443	0.989672	0.999949
FBgn0267800	0.867541	0.0439343	3.39412	0.0129443	0.989672	0.999949
FBgn0267147	0.867541	0.0439343	3.39412	0.0129443	0.989672	0.999949
FBgn0036978	0.867541	0.0439343	3.39412	0.0129443	0.989672	0.999949
FBti0061100	0.867541	0.0439343	3.39412	0.0129443	0.989672	0.999949
FBgn0050472	0.867541	0.0439343	3.39412	0.0129443	0.989672	0.999949
FBgn0265985	0.867541	0.0439343	3.39412	0.0129443	0.989672	0.999949
FBgn0042146	0.867541	0.0439343	3.39412	0.0129443	0.989672	0.999949
FBgn0030544	0.867541	0.0439343	3.39412	0.0129443	0.989672	0.999949
FBgn0267003	0.867541	0.0439343	3.39412	0.0129443	0.989672	0.999949
FBgn0262354	0.867541	0.0439343	3.39412	0.0129443	0.989672	0.999949
FBgn0267300	25.7681	-0.0101273	0.784391	-0.0129111	0.989699	0.999949
FBti0019207	115.792	-0.00770841	0.597312	-0.0129052	0.989703	0.999949
FBgn0000644	37.2794	-0.00855922	0.665526	-0.0128608	0.989739	0.999949
FBgn0284435	973.715	0.00670021	0.521234	0.0128545	0.989744	0.999949
FBgn0035872	730.949	-0.00740809	0.576963	-0.0128398	0.989756	0.999949
FBgn0035445	120.726	0.00861432	0.671387	0.0128306	0.989763	0.999949
FBgn0037140	142.585	0.00876027	0.688316	0.0127271	0.989846	0.999949
FBgn0065100	9.43844	0.0134083	1.05446	0.0127158	0.989855	0.999949
FBgn0036652	6.96296	-0.0145027	1.14207	-0.0126985	0.989868	0.999949
FBgn0028504	185.376	-0.00690387	0.545941	-0.0126458	0.98991	0.999949
FBgn0034368	2424.6	0.00614049	0.489901	0.0125341	0.989999	0.999949
FBgn0011020	121.166	0.00789792	0.641506	0.0123115	0.990177	0.999949
FBti0019355	33.4617	0.0095584	0.778193	0.0122828	0.9902	0.999949
FBgn0023175	685.368	0.00965052	0.793982	0.0121546	0.990302	0.999949
FBgn0029906	136.327	-0.0107159	0.88962	-0.0120455	0.990389	0.999949
FBgn0013997	3296.6	-0.00600732	0.506177	-0.011868	0.990531	0.999949
FBgn0259112	56.8968	0.00722708	0.612306	0.0118031	0.990583	0.999949
FBgn0030598	4.53592	0.0162385	1.38078	0.0117603	0.990617	0.999949
FBgn0052984	4.53592	0.0162385	1.38078	0.0117603	0.990617	0.999949
FBti0062357	1.79506	-0.0264677	2.2574	-0.0117249	0.990645	0.999949
FBgn0037225	1234.55	0.00568658	0.487585	0.0116627	0.990695	0.999949
FBgn0032603	3087.23	-0.00602837	0.517703	-0.0116445	0.990709	0.999949
FBgn0266818	8.29426	-0.0122485	1.06061	-0.0115485	0.990786	0.999949
FBgn0051288	163.77	0.00628737	0.545053	0.0115353	0.990796	0.999949
FBgn0265645	1.9333	-0.0266209	2.31838	-0.0114826	0.990838	0.999949
FBti0063862	1.9333	-0.0266209	2.31838	-0.0114826	0.990838	0.999949
FBti0019632	1.9333	-0.0266209	2.31838	-0.0114826	0.990838	0.999949
FBgn0037817	457.598	0.00591373	0.516546	0.0114486	0.990866	0.999949
FBgn0034826	2.36707	-0.0213799	1.87324	-0.0114133	0.990894	0.999949
FBgn0025519	613.862	-0.00573284	0.503808	-0.011379	0.990921	0.999949
FBgn0032609	78.3131	0.00926546	0.817812	0.0113296	0.990961	0.999949
FBgn0015777	10743.7	-0.00569459	0.503236	-0.0113159	0.990971	0.999949
FBgn0039008	363.705	0.00631572	0.559494	0.0112883	0.990993	0.999949
FBgn0027592	557.143	-0.00580029	0.514561	-0.0112723	0.991006	0.999949
FBti0059779	11.6368	-0.0130708	1.16013	-0.0112666	0.991011	0.999949
FBgn0013531	106.286	-0.00660319	0.587063	-0.0112478	0.991026	0.999949
FBgn0010329	1372.73	-0.00538729	0.480449	-0.011213	0.991053	0.999949
RR48335_transposable_element	7.53514	0.0125285	1.11872	0.0111989	0.991065	0.999949
FBgn0032478	61.4506	-0.00677979	0.610511	-0.0111051	0.99114	0.999949
FBgn0043043	10.897	0.0116639	1.05059	0.0111023	0.991142	0.999949
FBti0019332	688.177	0.00554914	0.502812	0.0110362	0.991195	0.999949
FBgn0039797	5.51154	0.0166404	1.50903	0.0110272	0.991202	0.999949
FBgn0250788	7495.32	-0.00779394	0.713562	-0.0109226	0.991285	0.999949
FBgn0030985	676.839	0.00534037	0.48997	0.0108994	0.991304	0.999949
FBgn0263412	4.90253	0.0172848	1.5957	0.0108321	0.991357	0.999949
FBgn0261526	9.96937	0.0111004	1.03012	0.0107758	0.991402	0.999949
FBti0061808	12.5348	0.00977326	0.908845	0.0107535	0.99142	0.999949
FBgn0037590	4.30036	-0.01694	1.58224	-0.0107063	0.991458	0.999949
FBgn0024362	967.702	0.00578911	0.543005	0.0106612	0.991494	0.999949
FBgn0005642	451.416	-0.00866207	0.818801	-0.010579	0.991559	0.999949
FBgn0037696	147.376	-0.00639365	0.605124	-0.0105659	0.99157	0.999949
FBgn0052392	122.577	-0.0106767	1.0221	-0.0104459	0.991666	0.999949
FBgn0250825	1.96345	0.0234023	2.27238	0.0102986	0.991783	0.999949
FBgn0034712	1.96345	0.0234023	2.27238	0.0102986	0.991783	0.999949
FBgn0024222	347.507	0.0052987	0.515597	0.0102768	0.9918	0.999949
FBgn0052081	9.39017	-0.0107485	1.04926	-0.0102439	0.991827	0.999949
FBgn0038704	1567.55	0.00504249	0.500943	0.010066	0.991969	0.999949
FBgn0029170	148.764	-0.00542339	0.545935	-0.00993412	0.992074	0.999949
FBgn0032455	1760.01	0.00488195	0.495254	0.00985747	0.992135	0.999949
FBgn0037217	53.5334	-0.00963355	0.981605	-0.00981408	0.99217	0.999949
FBgn0003312	16.024	-0.0122055	1.24478	-0.00980532	0.992177	0.999949
FBgn0261279	1892.85	0.00478779	0.488415	0.00980271	0.992179	0.999949
FBgn0038488	789.61	-0.00474008	0.487106	-0.0097311	0.992236	0.999949
FBti0060255	4.24039	0.0151538	1.56096	0.00970798	0.992254	0.999949
FBgn0036333	1300.46	0.00503328	0.519737	0.00968428	0.992273	0.999949
FBgn0034858	278.94	0.00798377	0.831746	0.0095988	0.992341	0.999949
FBgn0033378	263.172	-0.00668554	0.701511	-0.0095302	0.992396	0.999949
FBgn0035309	88.9598	-0.00539619	0.567343	-0.00951133	0.992411	0.999949
FBgn0030329	1142.36	-0.00537566	0.566103	-0.00949591	0.992423	0.999949
FBgn0259741	9.5356	0.00981451	1.03627	0.00947099	0.992443	0.999949
FBti0059750	3.29475	0.0155798	1.66223	0.00937282	0.992522	0.999949
FBgn0266811	8.60774	-0.0109064	1.16569	-0.00935615	0.992535	0.999949
FBgn0038735	2735.25	-0.00449667	0.480622	-0.00935594	0.992535	0.999949
FBgn0034940	281.993	-0.00483848	0.520759	-0.00929121	0.992587	0.999949
FBgn0040334	293.166	0.00476416	0.513939	0.0092699	0.992604	0.999949
FBgn0052036	4.59589	-0.0124451	1.3483	-0.00923016	0.992636	0.999949
FBgn0034579	246.89	0.00520254	0.5731	0.00907789	0.992757	0.999949
FBgn0031774	327.365	0.00665723	0.735428	0.00905218	0.992778	0.999949
FBgn0267534	34.6469	-0.00612627	0.680939	-0.0089968	0.992822	0.999949
FBgn0031904	1548.63	-0.00446312	0.499857	-0.0089288	0.992876	0.999949
FBgn0015543	48.1451	0.00586472	0.66178	0.00886204	0.992929	0.999949
FBgn0031501	17.1007	0.00722526	0.817588	0.00883728	0.992949	0.999949
FBgn0019644	2942.74	0.00824095	0.936409	0.00880059	0.992978	0.999949
FBti0020125	562.091	0.00452689	0.520929	0.00869004	0.993066	0.999949
FBgn0026141	4.10215	0.0122962	1.42498	0.008629	0.993115	0.999949
FBgn0028327	3075.16	-0.00410405	0.477454	-0.00859571	0.993142	0.999949
FBti0061834	2.77085	0.0145425	1.70578	0.00852541	0.993198	0.999949
FBgn0030370	2.77085	0.0145425	1.70578	0.00852541	0.993198	0.999949
FBgn0013301	2.77085	0.0145425	1.70578	0.00852541	0.993198	0.999949
FBgn0031559	35.437	-0.0071899	0.859041	-0.00836969	0.993322	0.999949
FBgn0259978	2340.48	0.00409447	0.494274	0.0082838	0.993391	0.999949
FBti0059735	19.8711	-0.00707532	0.858511	-0.00824139	0.993424	0.999949
FBgn0038871	199.451	0.00501872	0.612093	0.00819928	0.993458	0.999949
FBgn0003638	9553.56	-0.00484582	0.593357	-0.00816679	0.993484	0.999949
FBgn0035444	622.147	0.00403843	0.496348	0.00813629	0.993508	0.999949
FBgn0014366	344.816	-0.00548963	0.678008	-0.0080967	0.99354	0.999949
FBti0019127	3.43299	0.0132728	1.69897	0.00781224	0.993767	0.999949
FBgn0035300	5.1679	-0.0102881	1.34399	-0.00765494	0.993892	0.999949
FBgn0267976	2553.38	-0.0039374	0.517803	-0.00760406	0.993933	0.999949
FBti0063458	12.3364	0.00703766	0.927881	0.00758466	0.993948	0.999949
FBgn0051459	2.60246	-0.0154011	2.0306	-0.00758452	0.993948	0.999949
FBgn0050293	2.60246	-0.0154011	2.0306	-0.00758452	0.993948	0.999949
FBgn0052037	46.3926	0.00475565	0.629489	0.00755477	0.993972	0.999949
FBgn0262508	7921.19	-0.00442537	0.587479	-0.00753282	0.99399	0.999949
FBgn0264376	7.1012	-0.00943205	1.25746	-0.00750086	0.994015	0.999949
FBgn0033970	1094.33	0.00564144	0.754186	0.00748016	0.994032	0.999949
FBgn0266743	2.22883	-0.0156342	2.09199	-0.00747338	0.994037	0.999949
FBgn0051025	15.463	0.00683434	0.915929	0.00746164	0.994047	0.999949
FBgn0040660	492.6	0.0062503	0.840334	0.00743788	0.994065	0.999949
FBgn0263597	3.69837	-0.0109	1.47341	-0.00739783	0.994097	0.999949
FBgn0039167	19.0638	-0.00597765	0.813387	-0.00734909	0.994136	0.999949
FBgn0030946	564.795	-0.00647401	0.89218	-0.00725639	0.99421	0.999949
FBgn0052640	557.738	0.00356832	0.495788	0.00719728	0.994257	0.999949
FBgn0036142	264.436	0.00349532	0.507445	0.00688807	0.994504	0.999949
FBgn0014189	1675.08	-0.00351432	0.513095	-0.00684924	0.994535	0.999949
FBgn0283439	6.6676	0.00828206	1.21536	0.00681447	0.994563	0.999949
FBgn0263346	6280.01	0.00326612	0.480776	0.00679343	0.99458	0.999949
FBgn0030328	2516	-0.00349255	0.520069	-0.00671555	0.994642	0.999949
FBgn0030005	19.6257	0.00751425	1.11998	0.00670928	0.994647	0.999949
FBgn0015772	4646.01	0.00317228	0.483732	0.00655792	0.994768	0.999949
FBgn0033442	44.8264	0.00556304	0.84998	0.00654491	0.994778	0.999949
RR43222_transposable_element	16.2332	0.0053692	0.832445	0.00644992	0.994854	0.999949
FBgn0002542	153.499	0.00340638	0.538958	0.00632031	0.994957	0.999949
FBgn0003210	1330.32	-0.00300192	0.480745	-0.00624431	0.995018	0.999949
FBgn0024236	1971.88	-0.00300097	0.481179	-0.00623671	0.995024	0.999949
FBgn0033925	259.105	-0.00504381	0.811581	-0.0062148	0.995041	0.999949
FBgn0032252	191.773	-0.00324318	0.521855	-0.00621472	0.995041	0.999949
FBgn0034181	1777.2	0.00314656	0.512267	0.00614241	0.995099	0.999949
FBgn0036529	67.094	0.00370626	0.607804	0.00609778	0.995135	0.999949
FBgn0032360	11.6671	-0.00586949	0.971262	-0.00604316	0.995178	0.999949
FBgn0053510	17.823	0.00508589	0.8422	0.00603882	0.995182	0.999949
FBgn0031865	188.281	-0.0058285	0.972674	-0.00599224	0.995219	0.999949
FBgn0020762	3486.72	0.00285336	0.477851	0.00597123	0.995236	0.999949
FBgn0260439	3758.15	0.00305009	0.512158	0.00595536	0.995248	0.999949
FBgn0051694	2343.57	-0.00288793	0.485955	-0.00594279	0.995258	0.999949
FBgn0038682	555.67	0.00333414	0.564033	0.00591125	0.995284	0.999949
FBgn0004583	645.811	-0.00296365	0.50246	-0.00589829	0.995294	0.999949
FBgn0038213	47.0015	0.00367088	0.625947	0.00586451	0.995321	0.999949
FBgn0013732	438.237	-0.0029003	0.495355	-0.00585499	0.995328	0.999949
FBgn0002564	2.80084	-0.00976949	1.68561	-0.00579584	0.995376	0.999949
FBti0062666	2.80084	-0.00976949	1.68561	-0.00579584	0.995376	0.999949
FBti0063113	2.80084	-0.00976949	1.68561	-0.00579584	0.995376	0.999949
FBti0062931	2.80084	-0.00976949	1.68561	-0.00579584	0.995376	0.999949
FBgn0267262	2.80084	-0.00976949	1.68561	-0.00579584	0.995376	0.999949
FBti0062712	2.80084	-0.00976949	1.68561	-0.00579584	0.995376	0.999949
FBgn0261832	14.0943	-0.00524485	0.910099	-0.00576295	0.995402	0.999949
FBgn0037942	412.574	-0.00350134	0.608783	-0.00575138	0.995411	0.999949
FBgn0034231	126.749	0.00345529	0.600993	0.0057493	0.995413	0.999949
FBgn0034792	946.921	0.00412323	0.721462	0.00571511	0.99544	0.999949
FBgn0266975	0.897529	-0.0164507	2.96255	-0.00555288	0.995569	0.999949
FBgn0036618	0.897529	-0.0164507	2.96255	-0.00555288	0.995569	0.999949
FBgn0036343	0.897529	-0.0164507	2.96255	-0.00555288	0.995569	0.999949
FBti0061868	0.897529	-0.0164507	2.96255	-0.00555288	0.995569	0.999949
FBgn0035932	0.897529	-0.0164507	2.96255	-0.00555288	0.995569	0.999949
FBti0020122	0.897529	-0.0164507	2.96255	-0.00555288	0.995569	0.999949
FBgn0034834	0.897529	-0.0164507	2.96255	-0.00555288	0.995569	0.999949
FBgn0034283	0.897529	-0.0164507	2.96255	-0.00555288	0.995569	0.999949
FBgn0003527	0.897529	-0.0164507	2.96255	-0.00555288	0.995569	0.999949
FBti0060058	0.897529	-0.0164507	2.96255	-0.00555288	0.995569	0.999949
FBti0060854	0.897529	-0.0164507	2.96255	-0.00555288	0.995569	0.999949
FBgn0034884	0.897529	-0.0164507	2.96255	-0.00555288	0.995569	0.999949
FBgn0033830	0.897529	-0.0164507	2.96255	-0.00555288	0.995569	0.999949
FBgn0266209	0.897529	-0.0164507	2.96255	-0.00555288	0.995569	0.999949
FBgn0031296	0.897529	-0.0164507	2.96255	-0.00555288	0.995569	0.999949
FBgn0083034	0.897529	-0.0164507	2.96255	-0.00555288	0.995569	0.999949
FBgn0031465	0.897529	-0.0164507	2.96255	-0.00555288	0.995569	0.999949
FBgn0053003	0.897529	-0.0164507	2.96255	-0.00555288	0.995569	0.999949
FBgn0051617	0.897529	-0.0164507	2.96255	-0.00555288	0.995569	0.999949
FBgn0053813	0.897529	-0.0164507	2.96255	-0.00555288	0.995569	0.999949
FBgn0031440	0.897529	-0.0164507	2.96255	-0.00555288	0.995569	0.999949
FBti0060192	0.897529	-0.0164507	2.96255	-0.00555288	0.995569	0.999949
FBgn0262293	0.897529	-0.0164507	2.96255	-0.00555288	0.995569	0.999949
FBgn0032492	0.897529	-0.0164507	2.96255	-0.00555288	0.995569	0.999949
FBgn0003016	1986.46	-0.00266793	0.482041	-0.00553465	0.995584	0.999949
FBgn0031047	1194.72	0.00373878	0.678207	0.00551274	0.995601	0.999949
FBgn0039474	2.19884	0.0118234	2.1639	0.00546392	0.99564	0.999949
FBgn0035143	2.19884	0.0118234	2.1639	0.00546392	0.99564	0.999949
FBti0019202	2.19884	0.0118234	2.1639	0.00546392	0.99564	0.999949
FBti0061569	2.86098	0.00954003	1.802	0.00529414	0.995776	0.999949
FBgn0032634	454.604	-0.00277867	0.5269	-0.00527362	0.995792	0.999949
FBgn0028474	747.779	0.00309882	0.587923	0.0052708	0.995795	0.999949
FBgn0038460	679.851	0.00267578	0.516004	0.00518557	0.995863	0.999949
FBgn0028360	665.625	0.00275167	0.536195	0.00513186	0.995905	0.999949
FBgn0036537	943.417	-0.00266014	0.534754	-0.00497451	0.996031	0.999949
FBgn0035254	128.257	-0.00297867	0.600229	-0.00496255	0.99604	0.999949
FBgn0260407	208.103	-0.00325507	0.672587	-0.00483963	0.996139	0.999949
FBgn0033921	71.1727	0.00288236	0.610732	0.00471952	0.996234	0.999949
FBgn0259878	213.467	-0.002828	0.602501	-0.00469377	0.996255	0.999949
FBgn0015586	3.66838	0.0069309	1.48458	0.00466859	0.996275	0.999949
FBgn0265648	3.66838	0.0069309	1.48458	0.00466859	0.996275	0.999949
FBgn0015799	725.89	-0.00358156	0.768358	-0.00466131	0.996281	0.999949
FBgn0035323	147.324	-0.00381676	0.845127	-0.0045162	0.996397	0.999949
FBgn0027779	5825.1	-0.00219129	0.488052	-0.00448988	0.996418	0.999949
FBgn0013323	42.6537	0.00332438	0.744445	0.00446558	0.996437	0.999949
FBgn0031906	183.462	0.00231104	0.524885	0.00440294	0.996487	0.999949
FBgn0019624	2407.86	-0.00323046	0.744631	-0.00433833	0.996539	0.999949
FBgn0029091	23.589	-0.00359726	0.836611	-0.0042998	0.996569	0.999949
FBti0062872	13.1067	0.00418832	0.974599	0.00429748	0.996571	0.999949
FBgn0030721	24.6055	0.00326581	0.762743	0.00428166	0.996584	0.999949
FBgn0051908	578.468	-0.00231067	0.540863	-0.0042722	0.996591	0.999949
FBti0061713	34.7659	0.0031555	0.757805	0.004164	0.996678	0.999949
FBgn0031639	181.003	0.00514682	1.25607	0.00409756	0.996731	0.999949
FBti0019179	105.986	-0.00263526	0.646614	-0.00407548	0.996748	0.999949
FBgn0051368	638.002	-0.00196448	0.499935	-0.00392948	0.996865	0.999949
FBgn0035469	355.436	0.00192973	0.501691	0.00384646	0.996931	0.999949
FBgn0040832	698.517	0.00187705	0.495527	0.00378798	0.996978	0.999949
FBgn0039272	116.499	0.00216293	0.571455	0.00378495	0.99698	0.999949
FBti0062573	2.33708	0.0069338	1.87474	0.00369854	0.997049	0.999949
FBgn0265735	2.33708	0.0069338	1.87474	0.00369854	0.997049	0.999949
FBti0063177	2.33708	0.0069338	1.87474	0.00369854	0.997049	0.999949
FBgn0266851	2.33708	0.0069338	1.87474	0.00369854	0.997049	0.999949
FBgn0034127	2.33708	0.0069338	1.87474	0.00369854	0.997049	0.999949
FBgn0052673	2.33708	0.0069338	1.87474	0.00369854	0.997049	0.999949
FBgn0033141	1.76507	0.00848625	2.31158	0.00367119	0.997071	0.999949
FBgn0030551	1.76507	0.00848625	2.31158	0.00367119	0.997071	0.999949
FBti0062900	152.035	-0.00214723	0.585021	-0.00367035	0.997071	0.999949
FBgn0032444	657.169	0.00229228	0.630927	0.00363319	0.997101	0.999949
FBgn0267384	1073.96	0.0019531	0.55192	0.00353873	0.997177	0.999949
FBgn0259748	1.90331	0.00804201	2.27743	0.00353118	0.997183	0.999949
FBgn0030483	1.90331	0.00804201	2.27743	0.00353118	0.997183	0.999949
FBgn0029587	22.4737	-0.00278851	0.793463	-0.00351435	0.997196	0.999949
FBgn0031476	17.4564	0.00306758	0.87329	0.00351267	0.997197	0.999949
FBgn0050159	310.09	-0.00209335	0.610418	-0.00342938	0.997264	0.999949
FBgn0086367	7145.85	0.00206056	0.615973	0.00334521	0.997331	0.999949
FBgn0050371	3.03623	-0.0064185	1.93765	-0.00331253	0.997357	0.999949
FBgn0030994	7.42689	0.00367518	1.13687	0.00323272	0.997421	0.999949
FBgn0029843	827.837	0.0021666	0.672619	0.00322114	0.99743	0.999949
FBgn0260225	7.56512	0.00355907	1.13375	0.00313921	0.997495	0.999949
FBgn0260487	66.2836	0.00193476	0.632055	0.00306106	0.997558	0.999949
FBgn0028573	52.4916	-0.00230521	0.762443	-0.00302345	0.997588	0.999949
FBgn0038309	26.3898	-0.00236623	0.783802	-0.00301891	0.997591	0.999949
FBgn0039411	51.1633	-0.0018496	0.622417	-0.00297164	0.997629	0.999949
FBgn0050203	396.525	-0.00149904	0.513128	-0.00292137	0.997669	0.999949
FBgn0284421	839.48	0.00155081	0.562824	0.0027554	0.997802	0.999949
FBgn0027508	1047.67	0.00167712	0.614655	0.00272856	0.997823	0.999949
FBgn0265686	3.8366	0.00496699	1.84626	0.0026903	0.997853	0.999949
FBgn0053145	830.378	-0.00136694	0.51001	-0.00268023	0.997861	0.999949
FBgn0035730	4.13214	-0.00366115	1.40543	-0.002605	0.997922	0.999949
FBgn0026751	377.925	0.00114084	0.50801	0.0022457	0.998208	0.999949
FBgn0036094	634.956	-0.00122481	0.55316	-0.00221421	0.998233	0.999949
FBgn0029935	1360.78	-0.00105014	0.487159	-0.00215563	0.99828	0.999949
FBgn0051004	16.2702	0.0018315	0.879112	0.00208335	0.998338	0.999949
FBti0060972	21.4009	-0.00160128	0.795225	-0.00201362	0.998393	0.999949
FBgn0028953	2337.96	-0.000926667	0.478444	-0.00193684	0.998455	0.999949
FBgn0086681	46.362	-0.00124163	0.645005	-0.001925	0.998464	0.999949
FBgn0000618	100.687	-0.00121493	0.676738	-0.00179527	0.998568	0.999949
FBgn0033869	21.7568	0.00124883	0.772678	0.00161624	0.99871	0.999949
FBgn0036183	526.68	-0.000769274	0.492119	-0.00156319	0.998753	0.999949
FBgn0053110	2333.05	0.000722146	0.483392	0.00149391	0.998808	0.999949
FBgn0020306	2431.02	-0.00078914	0.529003	-0.00149175	0.99881	0.999949
FBti0019186	17.1006	-0.00122873	0.824774	-0.00148978	0.998811	0.999949
FBti0019058	19.666	0.00119226	0.818061	0.00145742	0.998837	0.999949
FBgn0029514	394.263	0.000742709	0.511109	0.00145313	0.998841	0.999949
FBgn0039065	669.23	0.00076698	0.527995	0.00145263	0.998841	0.999949
FBgn0053474	23.136	0.00109307	0.758548	0.001441	0.99885	0.999949
FBgn0031764	54.4561	-0.00132097	0.92664	-0.00142555	0.998863	0.999949
FBgn0031360	368.173	-0.00166117	1.18101	-0.00140657	0.998878	0.999949
FBgn0031085	4.56591	0.00185688	1.35509	0.0013703	0.998907	0.999949
RR48337_transposable_element	31.0441	0.00110649	0.851442	0.00129955	0.998963	0.999949
FBti0019976	7.36674	-0.00134024	1.1106	-0.00120677	0.999037	0.999949
FBgn0260741	286.613	-0.000611503	0.531177	-0.00115122	0.999081	0.999949
FBgn0263647	4.93953	-0.00154912	1.40971	-0.00109889	0.999123	0.999949
FBgn0265847	7.74037	-0.00119869	1.15171	-0.0010408	0.99917	0.999949
FBgn0044011	74.4252	-0.000855929	0.852171	-0.00100441	0.999199	0.999949
FBgn0015903	525.852	-0.000473656	0.492117	-0.000962485	0.999232	0.999949
FBgn0003507	484.138	-0.00050254	0.543629	-0.000924418	0.999262	0.999949
FBgn0260758	5.54153	0.00131277	1.47969	0.000887196	0.999292	0.999949
FBgn0036317	2724.63	0.000394752	0.497616	0.000793286	0.999367	0.999949
FBti0063516	15.2983	0.000817452	1.04397	0.000783024	0.999375	0.999949
FBgn0266616	9.49842	-0.000814387	1.0819	-0.000752739	0.999399	0.999949
FBgn0029722	35.9631	-0.000681572	0.920581	-0.000740371	0.999409	0.999949
FBgn0039860	180.735	0.000438022	0.666848	0.000656855	0.999476	0.999949
FBti0102097	666.114	0.00032137	0.503918	0.000637742	0.999491	0.999949
FBgn0013278	286.699	-0.00042755	0.683552	-0.000625484	0.999501	0.999949
FBgn0263975	16.2561	0.00056245	0.949734	0.000592219	0.999527	0.999949
FBgn0011672	1954.86	-0.000253904	0.479073	-0.000529991	0.999577	0.999949
FBgn0265759	186.297	-0.000279498	0.535035	-0.000522393	0.999583	0.999949
FBgn0038342	1.3313	0.00128237	2.54317	0.000504242	0.999598	0.999949
FBti0059724	1.3313	0.00128237	2.54317	0.000504242	0.999598	0.999949
FBti0059723	1.3313	0.00128237	2.54317	0.000504242	0.999598	0.999949
FBti0019324	1.3313	0.00128237	2.54317	0.000504242	0.999598	0.999949
FBti0020107	1.3313	0.00128237	2.54317	0.000504242	0.999598	0.999949
FBgn0033248	1.3313	0.00128237	2.54317	0.000504242	0.999598	0.999949
FBgn0015001	1.3313	0.00128237	2.54317	0.000504242	0.999598	0.999949
FBgn0031178	1.3313	0.00128237	2.54317	0.000504242	0.999598	0.999949
FBgn0030204	1.3313	0.00128237	2.54317	0.000504242	0.999598	0.999949
FBgn0267175	1.3313	0.00128237	2.54317	0.000504242	0.999598	0.999949
FBgn0040207	792.991	0.000183466	0.487833	0.000376085	0.9997	0.999949
FBgn0034154	133.285	-0.000197831	0.575802	-0.000343575	0.999726	0.999949
FBgn0037244	705.727	0.000165683	0.48741	0.000339925	0.999729	0.999949
FBgn0025700	578.783	-0.000275964	0.850102	-0.000324625	0.999741	0.999949
FBgn0030887	1162.49	0.000124071	0.481307	0.00025778	0.999794	0.999949
FBgn0029947	3.23461	-0.000279073	1.56692	-0.000178104	0.999858	0.999949
FBgn0034396	359.772	-6.09e-05	0.63492	-9.59e-05	0.999923	0.999949
FBgn0003612	2134.31	-3.08e-05	0.483159	-6.38e-05	0.999949	0.999949
FBgn0265344	109.443	3.74e-05	0.590189	6.35e-05	0.999949	0.999949

### Sheet: EdgeR_data_file
Flybase ID	logFC	logCPM	PValue	FDR
FBgn0038888	-5.18458	-2.42202	0.0535865	1
FBgn0266218	-5.13186	-2.44067	0.00520341	1
FBgn0259861	-5.12604	-2.44533	0.0130111	1
FBgn0265427	-4.96835	-2.52451	0.0101235	1
FBgn0260967	-4.77219	-2.62367	0.0267496	1
FBti0063349	-4.75058	-2.62861	0.0791375	1
FBgn0263766	-4.60043	-2.70419	0.0813471	1
FBgn0052303	-4.57693	-2.70929	0.0464996	1
FBti0020329	-4.56861	-2.71439	0.0377456	1
FBti0020432	-4.56861	-2.71439	0.0377456	1
FBgn0085297	-4.54461	-2.72457	0.0671456	1
FBgn0032585	-4.54461	-2.72457	0.0671456	1
FBgn0051693	-4.54461	-2.72457	0.0671456	1
FBgn0036949	-4.37887	-2.80667	0.212305	1
FBti0059994	-4.37887	-2.80667	0.212305	1
FBti0062863	-4.37887	-2.80667	0.212305	1
FBgn0031622	-4.37887	-2.80667	0.212305	1
FBgn0036156	-4.33945	-2.81193	0.105586	1
FBgn0262098	-4.33945	-2.81193	0.105586	1
FBti0063211	-4.33945	-2.81193	0.105586	1
FBgn0264708	-4.32078	-2.81719	0.0755698	1
FBgn0030599	-4.32078	-2.81719	0.0755698	1
FBgn0028942	-4.32078	-2.81719	0.0755698	1
FBti0062873	-4.32078	-2.81719	0.0755698	1
FBgn0264829	-4.31525	-2.82245	0.0731659	1
FBti0060834	-4.30213	-2.8277	0.0931461	1
FBgn0035572	-4.30213	-2.8277	0.0931461	1
FBgn0052249	-4.30213	-2.8277	0.0931461	1
FBgn0262020	-4.30213	-2.8277	0.0931461	1
FBgn0266001	-4.26265	-2.83295	0.199501	1
FBgn0259853	-4.26265	-2.83295	0.199501	1
FBgn0259840	-4.26265	-2.83295	0.199501	1
FBgn0262794	-4.03642	-2.92288	0.157223	1
FBti0061188	-4.03642	-2.92288	0.157223	1
FBti0060426	-4.02536	-2.92832	0.157223	1
FBgn0054012	-4.02536	-2.92832	0.157223	1
FBgn0266854	-4.02536	-2.92832	0.157223	1
FBgn0050098	-4.02536	-2.92832	0.157223	1
FBti0061128	-4.02536	-2.92832	0.157223	1
FBgn0054028	-4.02536	-2.92832	0.157223	1
FBgn0263234	-4.02536	-2.92832	0.157223	1
FBgn0037498	-4.01434	-2.93375	0.157223	1
FBgn0266738	-4.01434	-2.93375	0.157223	1
FBgn0263024	-4.01434	-2.93375	0.157223	1
FBgn0038136	-4.01434	-2.93375	0.157223	1
FBgn0035971	-4.01434	-2.93375	0.157223	1
FBti0061771	-4.01434	-2.93375	0.157223	1
FBgn0034548	-4.01434	-2.93375	0.157223	1
FBgn0030224	-4.01434	-2.93375	0.157223	1
FBgn0067052	-4.01434	-2.93375	0.157223	1
FBgn0267037	-4.01434	-2.93375	0.157223	1
FBgn0029642	-4.01434	-2.93375	0.157223	1
FBgn0040719	-4.01434	-2.93375	0.157223	1
FBgn0267281	-4.01434	-2.93375	0.157223	1
FBgn0266734	-4.00336	-2.93918	0.157223	1
FBgn0085325	-4.00336	-2.93918	0.157223	1
FBgn0263498	-4.00336	-2.93918	0.157223	1
FBgn0036924	-4.00336	-2.93918	0.157223	1
FBti0061861	-4.00336	-2.93918	0.157223	1
FBgn0266937	-4.00336	-2.93918	0.157223	1
FBti0020106	-4.00336	-2.93918	0.157223	1
FBgn0040694	-4.00336	-2.93918	0.157223	1
FBti0063857	-4.00336	-2.93918	0.157223	1
FBti0062255	-4.00336	-2.93918	0.157223	1
FBgn0032304	-4.00336	-2.93918	0.157223	1
FBgn0266791	-3.99242	-2.94461	0.157223	1
FBgn0032311	-3.99242	-2.94461	0.157223	1
FBgn0267200	-3.64621	-3.04923	0.281609	1
FBgn0036528	-3.64621	-3.04923	0.281609	1
FBti0060977	-3.64621	-3.04923	0.281609	1
FBgn0030928	-3.64621	-3.04923	0.281609	1
FBti0062799	-3.64621	-3.04923	0.281609	1
FBgn0083025	-3.64621	-3.04923	0.281609	1
FBti0063556	-3.64621	-3.04923	0.281609	1
FBti0059725	-3.63441	-3.05485	0.281609	1
FBgn0267769	-3.63441	-3.05485	0.281609	1
FBgn0262365	-3.63441	-3.05485	0.281609	1
FBti0019370	-3.63441	-3.05485	0.281609	1
FBgn0085462	-3.63441	-3.05485	0.281609	1
FBgn0086053	-3.63441	-3.05485	0.281609	1
FBgn0052357	-3.63441	-3.05485	0.281609	1
FBgn0052189	-3.63441	-3.05485	0.281609	1
FBgn0036601	-3.63441	-3.05485	0.281609	1
FBgn0267598	-3.63441	-3.05485	0.281609	1
FBgn0036712	-3.63441	-3.05485	0.281609	1
FBgn0267951	-3.63441	-3.05485	0.281609	1
FBti0020200	-3.63441	-3.05485	0.281609	1
FBgn0053752	-3.63441	-3.05485	0.281609	1
FBti0019270	-3.63441	-3.05485	0.281609	1
FBgn0265980	-3.63441	-3.05485	0.281609	1
FBgn0028520	-3.63441	-3.05485	0.281609	1
FBgn0032442	-3.63441	-3.05485	0.281609	1
FBgn0051933	-3.63441	-3.05485	0.281609	1
FBgn0046697	-3.63441	-3.05485	0.281609	1
FBgn0259837	-3.63441	-3.05485	0.281609	1
FBgn0267806	-3.62266	-3.06047	0.281609	1
FBgn0051139	-3.62266	-3.06047	0.281609	1
FBgn0038731	-3.62266	-3.06047	0.281609	1
FBgn0039568	-3.62266	-3.06047	0.281609	1
FBgn0039739	-3.62266	-3.06047	0.281609	1
FBti0062874	-3.62266	-3.06047	0.281609	1
FBgn0051093	-3.62266	-3.06047	0.281609	1
FBgn0266595	-3.62266	-3.06047	0.281609	1
FBgn0267603	-3.62266	-3.06047	0.281609	1
FBti0061343	-3.62266	-3.06047	0.281609	1
FBti0062488	-3.62266	-3.06047	0.281609	1
FBgn0267634	-3.62266	-3.06047	0.281609	1
FBti0060449	-3.62266	-3.06047	0.281609	1
FBgn0050199	-3.62266	-3.06047	0.281609	1
FBgn0034563	-3.62266	-3.06047	0.281609	1
FBgn0011958	-3.62266	-3.06047	0.281609	1
FBti0064302	-3.62266	-3.06047	0.281609	1
FBti0063018	-3.62266	-3.06047	0.281609	1
FBgn0267067	-3.62266	-3.06047	0.281609	1
FBgn0052643	-3.62266	-3.06047	0.281609	1
FBti0059983	-3.62266	-3.06047	0.281609	1
FBgn0265903	-3.62266	-3.06047	0.281609	1
FBgn0052563	-3.62266	-3.06047	0.281609	1
FBgn0266824	-3.62266	-3.06047	0.281609	1
FBgn0032733	-3.62266	-3.06047	0.281609	1
FBti0019852	-3.62266	-3.06047	0.281609	1
FBti0064196	-3.62266	-3.06047	0.281609	1
FBgn0083024	-3.62266	-3.06047	0.281609	1
FBti0059705	-3.62266	-3.06047	0.281609	1
FBgn0032665	-3.62266	-3.06047	0.281609	1
FBgn0267007	-3.62266	-3.06047	0.281609	1
FBgn0013695	-3.62266	-3.06047	0.281609	1
FBgn0264828	-3.61096	-3.06608	0.281609	1
FBgn0037170	-3.61096	-3.06608	0.281609	1
FBti0063984	-3.61096	-3.06608	0.281609	1
FBti0060411	-3.61096	-3.06608	0.281609	1
FBgn0086042	-3.61096	-3.06608	0.281609	1
FBgn0265689	-3.61096	-3.06608	0.281609	1
FBgn0032853	-3.61096	-3.06608	0.281609	1
FBgn0267444	-3.61096	-3.06608	0.281609	1
FBgn0259851	-3.61096	-3.06608	0.281609	1
FBgn0259863	-3.61096	-3.06608	0.281609	1
FBgn0053626	-3.14284	-2.12644	0.00907663	1
FBgn0261932	-3.11313	-3.18764	0.521073	1
FBgn0038945	-3.11313	-3.18764	0.521073	1
FBgn0038285	-3.11313	-3.18764	0.521073	1
FBti0059899	-3.11313	-3.18764	0.521073	1
FBgn0038481	-3.11313	-3.18764	0.521073	1
FBgn0051144	-3.11313	-3.18764	0.521073	1
FBgn0264790	-3.11313	-3.18764	0.521073	1
FBti0062055	-3.11313	-3.18764	0.521073	1
FBti0059892	-3.11313	-3.18764	0.521073	1
FBti0062937	-3.11313	-3.18764	0.521073	1
FBgn0038394	-3.11313	-3.18764	0.521073	1
FBti0059954	-3.11313	-3.18764	0.521073	1
FBti0060944	-3.11313	-3.18764	0.521073	1
FBgn0040699	-3.11313	-3.18764	0.521073	1
FBgn0265880	-3.11313	-3.18764	0.521073	1
FBgn0035198	-3.11313	-3.18764	0.521073	1
FBgn0040809	-3.11313	-3.18764	0.521073	1
FBgn0267558	-3.11313	-3.18764	0.521073	1
FBti0059915	-3.11313	-3.18764	0.521073	1
FBgn0053537	-3.11313	-3.18764	0.521073	1
FBti0061775	-3.11313	-3.18764	0.521073	1
FBti0060055	-3.11313	-3.18764	0.521073	1
FBti0064277	-3.11313	-3.18764	0.521073	1
FBti0019928	-3.11313	-3.18764	0.521073	1
FBti0019984	-3.11313	-3.18764	0.521073	1
FBti0061258	-3.11313	-3.18764	0.521073	1
FBti0063846	-3.11313	-3.18764	0.521073	1
FBti0062740	-3.11313	-3.18764	0.521073	1
FBti0061353	-3.11313	-3.18764	0.521073	1
FBgn0085358	-3.11313	-3.18764	0.521073	1
FBti0063527	-3.11313	-3.18764	0.521073	1
FBgn0052598	-3.11313	-3.18764	0.521073	1
FBgn0266430	-3.11313	-3.18764	0.521073	1
FBgn0010294	-3.11313	-3.18764	0.521073	1
FBti0064107	-3.11313	-3.18764	0.521073	1
FBgn0263212	-3.11313	-3.18764	0.521073	1
FBgn0030832	-3.11313	-3.18764	0.521073	1
FBgn0266070	-3.11313	-3.18764	0.521073	1
FBti0062647	-3.11313	-3.18764	0.521073	1
FBgn0264261	-3.11313	-3.18764	0.521073	1
FBgn0085202	-3.11313	-3.18764	0.521073	1
FBgn0266363	-3.11313	-3.18764	0.521073	1
FBgn0051677	-3.11313	-3.18764	0.521073	1
FBgn0032972	-3.11313	-3.18764	0.521073	1
FBti0063692	-3.11313	-3.18764	0.521073	1
FBgn0266829	-3.11313	-3.18764	0.521073	1
FBgn0259859	-3.11313	-3.18764	0.521073	1
FBgn0267876	-3.11313	-3.18764	0.521073	1
FBgn0267892	-3.11313	-3.18764	0.521073	1
FBgn0261399	-3.11313	-3.18764	0.521073	1
FBti0064001	-3.11313	-3.18764	0.521073	1
FBti0061477	-3.11313	-3.18764	0.521073	1
FBgn0267216	-3.10048	-3.19346	0.521073	1
FBgn0038469	-3.10048	-3.19346	0.521073	1
FBgn0262883	-3.10048	-3.19346	0.521073	1
FBgn0267194	-3.10048	-3.19346	0.521073	1
FBgn0015230	-3.10048	-3.19346	0.521073	1
FBti0061856	-3.10048	-3.19346	0.521073	1
FBgn0260645	-3.10048	-3.19346	0.521073	1
FBgn0267756	-3.10048	-3.19346	0.521073	1
FBgn0267948	-3.10048	-3.19346	0.521073	1
FBgn0267994	-3.10048	-3.19346	0.521073	1
FBgn0283501	-3.10048	-3.19346	0.521073	1
FBgn0261455	-3.10048	-3.19346	0.521073	1
FBti0062586	-3.10048	-3.19346	0.521073	1
FBgn0039192	-3.10048	-3.19346	0.521073	1
FBgn0085318	-3.10048	-3.19346	0.521073	1
FBti0061963	-3.10048	-3.19346	0.521073	1
FBgn0263035	-3.10048	-3.19346	0.521073	1
FBgn0035780	-3.10048	-3.19346	0.521073	1
FBgn0266593	-3.10048	-3.19346	0.521073	1
FBti0061065	-3.10048	-3.19346	0.521073	1
FBti0061956	-3.10048	-3.19346	0.521073	1
FBti0063439	-3.10048	-3.19346	0.521073	1
FBgn0265754	-3.10048	-3.19346	0.521073	1
FBgn0266395	-3.10048	-3.19346	0.521073	1
FBgn0037114	-3.10048	-3.19346	0.521073	1
FBti0060698	-3.10048	-3.19346	0.521073	1
FBgn0052329	-3.10048	-3.19346	0.521073	1
FBgn0053770	-3.10048	-3.19346	0.521073	1
FBgn0004372	-3.10048	-3.19346	0.521073	1
FBti0060454	-3.10048	-3.19346	0.521073	1
FBgn0035313	-3.10048	-3.19346	0.521073	1
FBti0062694	-3.10048	-3.19346	0.521073	1
FBti0061003	-3.10048	-3.19346	0.521073	1
FBti0063219	-3.10048	-3.19346	0.521073	1
FBgn0262572	-3.10048	-3.19346	0.521073	1
FBgn0050257	-3.10048	-3.19346	0.521073	1
FBti0062332	-3.10048	-3.19346	0.521073	1
FBti0062308	-3.10048	-3.19346	0.521073	1
FBti0064125	-3.10048	-3.19346	0.521073	1
FBgn0063384	-3.10048	-3.19346	0.521073	1
FBgn0011892	-3.10048	-3.19346	0.521073	1
FBti0060347	-3.10048	-3.19346	0.521073	1
FBti0061612	-3.10048	-3.19346	0.521073	1
FBgn0263485	-3.10048	-3.19346	0.521073	1
FBgn0050192	-3.10048	-3.19346	0.521073	1
FBti0018997	-3.10048	-3.19346	0.521073	1
FBgn0033599	-3.10048	-3.19346	0.521073	1
FBgn0046880	-3.10048	-3.19346	0.521073	1
FBgn0266641	-3.10048	-3.19346	0.521073	1
FBti0060921	-3.10048	-3.19346	0.521073	1
FBti0063092	-3.10048	-3.19346	0.521073	1
FBgn0050043	-3.10048	-3.19346	0.521073	1
FBti0064088	-3.10048	-3.19346	0.521073	1
FBgn0286508	-3.10048	-3.19346	0.521073	1
FBgn0029645	-3.10048	-3.19346	0.521073	1
FBti0064133	-3.10048	-3.19346	0.521073	1
FBgn0259188	-3.10048	-3.19346	0.521073	1
FBgn0265524	-3.10048	-3.19346	0.521073	1
FBti0019743	-3.10048	-3.19346	0.521073	1
FBti0062273	-3.10048	-3.19346	0.521073	1
FBgn0263778	-3.10048	-3.19346	0.521073	1
FBgn0031026	-3.10048	-3.19346	0.521073	1
FBgn0030563	-3.10048	-3.19346	0.521073	1
FBti0063655	-3.10048	-3.19346	0.521073	1
FBgn0011822	-3.10048	-3.19346	0.521073	1
FBgn0025645	-3.10048	-3.19346	0.521073	1
FBgn0032294	-3.10048	-3.19346	0.521073	1
FBgn0053858	-3.10048	-3.19346	0.521073	1
FBgn0031388	-3.10048	-3.19346	0.521073	1
FBgn0267927	-3.10048	-3.19346	0.521073	1
FBgn0265816	-3.10048	-3.19346	0.521073	1
FBgn0086038	-3.10048	-3.19346	0.521073	1
FBgn0266832	-3.10048	-3.19346	0.521073	1
FBgn0032965	-3.10048	-3.19346	0.521073	1
FBti0064199	-3.10048	-3.19346	0.521073	1
FBti0060615	-3.10048	-3.19346	0.521073	1
FBgn0265690	-3.10048	-3.19346	0.521073	1
FBgn0265547	-3.10048	-3.19346	0.521073	1
FBgn0053861	-3.10048	-3.19346	0.521073	1
FBti0064201	-3.10048	-3.19346	0.521073	1
FBgn0266880	-3.10048	-3.19346	0.521073	1
FBti0063612	-3.10048	-3.19346	0.521073	1
FBgn0051698	-3.10048	-3.19346	0.521073	1
FBgn0261057	-3.10048	-3.19346	0.521073	1
FBgn0264943	-3.10048	-3.19346	0.521073	1
FBgn0032312	-3.10048	-3.19346	0.521073	1
FBti0063077	-3.10048	-3.19346	0.521073	1
FBgn0263082	-3.10048	-3.19346	0.521073	1
FBgn0032788	-3.10048	-3.19346	0.521073	1
FBti0062125	-3.10048	-3.19346	0.521073	1
FBgn0083033	-3.10048	-3.19346	0.521073	1
FBgn0053855	-3.10048	-3.19346	0.521073	1
FBgn0265944	-3.10048	-3.19346	0.521073	1
FBgn0040106	-3.10048	-3.19346	0.521073	1
FBti0019208	-3.10048	-3.19346	0.521073	1
FBti0060283	-3.10048	-3.19346	0.521073	1
FBgn0051792	-3.10048	-3.19346	0.521073	1
FBgn0265257	-3.10048	-3.19346	0.521073	1
FBgn0032176	-3.10048	-3.19346	0.521073	1
FBgn0028882	-3.10048	-3.19346	0.521073	1
FBgn0082990	-3.10048	-3.19346	0.521073	1
FBgn0266043	-3.10048	-3.19346	0.521073	1
FBgn0287619	-3.10048	-3.19346	0.521073	1
FBgn0002565	-3.09905	3.68455	0.00180132	1
FBgn0038838	-3.08791	-3.19928	0.521073	1
FBti0063367	-3.08791	-3.19928	0.521073	1
FBgn0264430	-3.08791	-3.19928	0.521073	1
FBgn0038730	-3.08791	-3.19928	0.521073	1
FBgn0263625	-3.08791	-3.19928	0.521073	1
FBgn0085327	-3.08791	-3.19928	0.521073	1
FBgn0051266	-3.08791	-3.19928	0.521073	1
FBgn0037870	-3.08791	-3.19928	0.521073	1
FBti0059901	-3.08791	-3.19928	0.521073	1
FBgn0045468	-3.08791	-3.19928	0.521073	1
FBgn0267120	-3.08791	-3.19928	0.521073	1
FBgn0283627	-3.08791	-3.19928	0.521073	1
FBgn0262027	-3.08791	-3.19928	0.521073	1
FBti0063965	-3.08791	-3.19928	0.521073	1
FBgn0287591	-3.08791	-3.19928	0.521073	1
FBgn0037143	-3.08791	-3.19928	0.521073	1
FBgn0037172	-3.08791	-3.19928	0.521073	1
FBti0020270	-3.08791	-3.19928	0.521073	1
FBgn0086916	-3.08791	-3.19928	0.521073	1
FBti0020217	-3.08791	-3.19928	0.521073	1
FBgn0035792	-3.08791	-3.19928	0.521073	1
FBgn0266956	-3.08791	-3.19928	0.521073	1
FBgn0267308	-3.08791	-3.19928	0.521073	1
FBgn0267618	-3.08791	-3.19928	0.521073	1
FBti0063948	-3.08791	-3.19928	0.521073	1
FBgn0265729	-3.08791	-3.19928	0.521073	1
FBti0063835	-3.08791	-3.19928	0.521073	1
FBti0060785	-3.08791	-3.19928	0.521073	1
FBti0060721	-3.08791	-3.19928	0.521073	1
FBgn0040816	-3.08791	-3.19928	0.521073	1
FBgn0053270	-3.08791	-3.19928	0.521073	1
FBti0060379	-3.08791	-3.19928	0.521073	1
FBgn0266789	-3.08791	-3.19928	0.521073	1
FBgn0266957	-3.08791	-3.19928	0.521073	1
FBgn0264879	-3.08791	-3.19928	0.521073	1
FBgn0262204	-3.08791	-3.19928	0.521073	1
FBgn0034105	-3.08791	-3.19928	0.521073	1
FBti0063190	-3.08791	-3.19928	0.521073	1
FBgn0063380	-3.08791	-3.19928	0.521073	1
FBgn0035005	-3.08791	-3.19928	0.521073	1
FBgn0034272	-3.08791	-3.19928	0.521073	1
FBti0061132	-3.08791	-3.19928	0.521073	1
FBgn0265365	-3.08791	-3.19928	0.521073	1
FBgn0034869	-3.08791	-3.19928	0.521073	1
FBgn0263341	-3.08791	-3.19928	0.521073	1
FBgn0050231	-3.08791	-3.19928	0.521073	1
FBgn0034224	-3.08791	-3.19928	0.521073	1
FBti0064256	-3.08791	-3.19928	0.521073	1
FBgn0034318	-3.08791	-3.19928	0.521073	1
FBti0060630	-3.08791	-3.19928	0.521073	1
FBti0064183	-3.08791	-3.19928	0.521073	1
FBgn0011555	-3.08791	-3.19928	0.521073	1
FBgn0083045	-3.08791	-3.19928	0.521073	1
FBti0061813	-3.08791	-3.19928	0.521073	1
FBgn0265922	-3.08791	-3.19928	0.521073	1
FBgn0040892	-3.08791	-3.19928	0.521073	1
FBti0063635	-3.08791	-3.19928	0.521073	1
FBgn0267826	-3.08791	-3.19928	0.521073	1
FBgn0266050	-3.08791	-3.19928	0.521073	1
FBti0061352	-3.08791	-3.19928	0.521073	1
FBgn0052740	-3.08791	-3.19928	0.521073	1
FBgn0267169	-3.08791	-3.19928	0.521073	1
FBti0059925	-3.08791	-3.19928	0.521073	1
FBgn0031074	-3.08791	-3.19928	0.521073	1
FBti0062954	-3.08791	-3.19928	0.521073	1
FBgn0267005	-3.08791	-3.19928	0.521073	1
FBgn0020880	-3.08791	-3.19928	0.521073	1
FBgn0051840	-3.08791	-3.19928	0.521073	1
FBti0060250	-3.08791	-3.19928	0.521073	1
FBgn0262996	-3.08791	-3.19928	0.521073	1
FBgn0032839	-3.08791	-3.19928	0.521073	1
FBgn0263332	-3.08791	-3.19928	0.521073	1
FBgn0266873	-3.08791	-3.19928	0.521073	1
FBgn0264367	-3.08791	-3.19928	0.521073	1
FBgn0028410	-3.08791	-3.19928	0.521073	1
FBgn0083035	-3.08791	-3.19928	0.521073	1
FBgn0032184	-3.08791	-3.19928	0.521073	1
FBgn0263323	-3.08791	-3.19928	0.521073	1
FBti0062250	-3.08791	-3.19928	0.521073	1
FBti0063101	-3.08791	-3.19928	0.521073	1
FBgn0003980	-3.08791	-3.19928	0.521073	1
FBgn0266326	-3.08791	-3.19928	0.521073	1
FBgn0259857	-3.08791	-3.19928	0.521073	1
FBti0061440	-3.08791	-3.19928	0.521073	1
RR51478_transposable_element	-3.08791	-3.19928	0.521073	1
FBti0019189	-2.89501	-2.28293	0.0262502	1
FBgn0259838	-2.88085	-2.27247	0.0290307	1
FBti0018953	-2.77079	-2.35302	0.045955	1
FBgn0085190	-2.74634	-2.36208	0.0269407	1
FBgn0283479	-2.74579	-2.36661	0.0571037	1
FBgn0051952	-2.73652	-2.34232	0.0307857	1
FBgn0267418	-2.73578	-2.34685	0.027795	1
FBgn0261291	-2.67249	-2.42713	0.165545	1
FBgn0017448	-2.62893	-2.36046	0.161685	1
FBgn0031900	-2.59555	-2.43645	0.0595534	1
FBgn0051373	-2.58343	-2.44111	0.047599	1
FBgn0039783	-2.58343	-2.44111	0.047599	1
FBgn0036708	-2.5817	-2.44577	0.0517705	1
FBgn0031785	-2.5817	-2.44577	0.0517705	1
FBgn0029535	-2.56914	-2.42084	0.0618395	1
FBti0063591	-2.54254	-2.51057	0.335603	1
FBgn0037419	-2.53394	-2.43484	0.120138	1
FBgn0029747	-2.51768	-1.93209	0.0236357	1
FBgn0261529	-2.42767	-2.02769	0.0713123	1
FBgn0262827	-2.42676	-2.52017	0.119395	1
FBti0063422	-2.42676	-2.52017	0.119395	1
FBgn0259967	-2.4099	-1.99415	0.0278629	1
FBti0063755	-2.40237	-2.52496	0.0877183	1
FBgn0267655	-2.40237	-2.52496	0.0877183	1
FBgn0264939	-2.39988	-2.00611	0.0202734	1
FBgn0010109	-2.39652	-2.52976	0.0833672	1
FBgn0031723	-2.39652	-2.52976	0.0833672	1
FBgn0050334	-2.39574	-2.53455	0.102829	1
FBgn0030215	-2.39574	-2.53455	0.102829	1
FBgn0265920	-2.38385	-2.50896	0.0897743	1
FBgn0045442	-2.38187	-2.51376	0.0853588	1
FBgn0004629	-2.38187	-2.51376	0.0853588	1
FBti0018885	-2.38187	-2.51376	0.0853588	1
FBti0062738	-2.30655	-2.52337	0.236035	1
FBgn0033069	-2.29433	-2.05898	0.0353268	1
FBti0059826	-2.26613	-3.34066	1	1
FBgn0037424	-2.26613	-3.34066	1	1
FBgn0038485	-2.26613	-3.34066	1	1
FBti0061907	-2.26613	-3.34066	1	1
FBgn0266733	-2.26613	-3.34066	1	1
FBgn0039086	-2.26613	-3.34066	1	1
FBgn0042102	-2.26613	-3.34066	1	1
FBgn0263480	-2.26613	-3.34066	1	1
FBgn0038942	-2.26613	-3.34066	1	1
FBgn0058182	-2.26613	-3.34066	1	1
FBti0063778	-2.26613	-3.34066	1	1
FBti0059850	-2.26613	-3.34066	1	1
FBgn0086060	-2.26613	-3.34066	1	1
FBgn0039472	-2.26613	-3.34066	1	1
FBgn0038001	-2.26613	-3.34066	1	1
FBti0063107	-2.26613	-3.34066	1	1
FBgn0051265	-2.26613	-3.34066	1	1
FBgn0261583	-2.26613	-3.34066	1	1
FBti0062057	-2.26613	-3.34066	1	1
FBgn0262974	-2.26613	-3.34066	1	1
FBgn0039439	-2.26613	-3.34066	1	1
FBgn0263547	-2.26613	-3.34066	1	1
FBgn0037571	-2.26613	-3.34066	1	1
FBgn0037782	-2.26613	-3.34066	1	1
FBti0019452	-2.26613	-3.34066	1	1
FBgn0038527	-2.26613	-3.34066	1	1
FBgn0039034	-2.26613	-3.34066	1	1
FBgn0261814	-2.26613	-3.34066	1	1
FBgn0267748	-2.26613	-3.34066	1	1
FBgn0262105	-2.26613	-3.34066	1	1
FBti0062518	-2.26613	-3.34066	1	1
FBgn0038239	-2.26613	-3.34066	1	1
FBti0060310	-2.26613	-3.34066	1	1
FBgn0265162	-2.26613	-3.34066	1	1
FBgn0260468	-2.26613	-3.34066	1	1
FBgn0262331	-2.26613	-3.34066	1	1
FBgn0267128	-2.26613	-3.34066	1	1
FBgn0263455	-2.26613	-3.34066	1	1
FBgn0267215	-2.26613	-3.34066	1	1
FBgn0266564	-2.26613	-3.34066	1	1
FBgn0267106	-2.26613	-3.34066	1	1
FBgn0002838	-2.26613	-3.34066	1	1
FBgn0265199	-2.26613	-3.34066	1	1
FBti0019426	-2.26613	-3.34066	1	1
FBti0062941	-2.26613	-3.34066	1	1
FBti0060321	-2.26613	-3.34066	1	1
FBgn0267804	-2.26613	-3.34066	1	1
FBgn0267214	-2.26613	-3.34066	1	1
FBgn0267778	-2.26613	-3.34066	1	1
FBgn0267694	-2.26613	-3.34066	1	1
FBgn0051416	-2.26613	-3.34066	1	1
FBgn0265382	-2.26613	-3.34066	1	1
FBgn0263041	-2.26613	-3.34066	1	1
FBgn0263130	-2.26613	-3.34066	1	1
FBti0062755	-2.26613	-3.34066	1	1
FBgn0263040	-2.26613	-3.34066	1	1
FBgn0046874	-2.26613	-3.34066	1	1
FBgn0038529	-2.26613	-3.34066	1	1
FBgn0264824	-2.26613	-3.34066	1	1
FBgn0267776	-2.26613	-3.34066	1	1
FBgn0053721	-2.26613	-3.34066	1	1
FBgn0038131	-2.26613	-3.34066	1	1
FBgn0267705	-2.26613	-3.34066	1	1
FBgn0037675	-2.26613	-3.34066	1	1
FBgn0265063	-2.26613	-3.34066	1	1
FBgn0011960	-2.26613	-3.34066	1	1
FBgn0011970	-2.26613	-3.34066	1	1
FBgn0265755	-2.26613	-3.34066	1	1
FBgn0265455	-2.26613	-3.34066	1	1
FBti0020219	-2.26613	-3.34066	1	1
FBgn0035619	-2.26613	-3.34066	1	1
FBti0061223	-2.26613	-3.34066	1	1
FBti0059902	-2.26613	-3.34066	1	1
FBgn0260721	-2.26613	-3.34066	1	1
FBgn0286938	-2.26613	-3.34066	1	1
FBgn0052198	-2.26613	-3.34066	1	1
FBgn0265738	-2.26613	-3.34066	1	1
FBti0060262	-2.26613	-3.34066	1	1
FBgn0266769	-2.26613	-3.34066	1	1
FBti0063330	-2.26613	-3.34066	1	1
FBgn0024177	-2.26613	-3.34066	1	1
FBgn0264725	-2.26613	-3.34066	1	1
FBti0020215	-2.26613	-3.34066	1	1
FBgn0036874	-2.26613	-3.34066	1	1
FBgn0262891	-2.26613	-3.34066	1	1
FBgn0265733	-2.26613	-3.34066	1	1
FBgn0263486	-2.26613	-3.34066	1	1
FBgn0026320	-2.26613	-3.34066	1	1
FBti0062688	-2.26613	-3.34066	1	1
FBti0060469	-2.26613	-3.34066	1	1
FBti0061447	-2.26613	-3.34066	1	1
FBti0063227	-2.26613	-3.34066	1	1
FBti0063722	-2.26613	-3.34066	1	1
FBgn0266955	-2.26613	-3.34066	1	1
FBti0063880	-2.26613	-3.34066	1	1
FBti0020133	-2.26613	-3.34066	1	1
FBti0062032	-2.26613	-3.34066	1	1
FBti0062637	-2.26613	-3.34066	1	1
FBgn0053262	-2.26613	-3.34066	1	1
FBgn0035312	-2.26613	-3.34066	1	1
FBgn0264474	-2.26613	-3.34066	1	1
FBgn0264700	-2.26613	-3.34066	1	1
FBgn0265468	-2.26613	-3.34066	1	1
FBti0060816	-2.26613	-3.34066	1	1
FBti0062698	-2.26613	-3.34066	1	1
FBti0061031	-2.26613	-3.34066	1	1
FBti0063842	-2.26613	-3.34066	1	1
FBgn0053701	-2.26613	-3.34066	1	1
FBgn0058053	-2.26613	-3.34066	1	1
FBgn0263661	-2.26613	-3.34066	1	1
FBgn0266383	-2.26613	-3.34066	1	1
FBti0063230	-2.26613	-3.34066	1	1
FBgn0267464	-2.26613	-3.34066	1	1
FBti0062188	-2.26613	-3.34066	1	1
FBti0061978	-2.26613	-3.34066	1	1
FBgn0052283	-2.26613	-3.34066	1	1
FBgn0035750	-2.26613	-3.34066	1	1
FBgn0266976	-2.26613	-3.34066	1	1
FBgn0052480	-2.26613	-3.34066	1	1
FBgn0003377	-2.26613	-3.34066	1	1
FBti0060781	-2.26613	-3.34066	1	1
FBti0020147	-2.26613	-3.34066	1	1
FBgn0052312	-2.26613	-3.34066	1	1
FBgn0036782	-2.26613	-3.34066	1	1
FBti0060751	-2.26613	-3.34066	1	1
FBti0059859	-2.26613	-3.34066	1	1
FBti0060758	-2.26613	-3.34066	1	1
FBti0061222	-2.26613	-3.34066	1	1
FBti0061893	-2.26613	-3.34066	1	1
FBgn0262895	-2.26613	-3.34066	1	1
FBgn0267695	-2.26613	-3.34066	1	1
FBti0061049	-2.26613	-3.34066	1	1
FBgn0266948	-2.26613	-3.34066	1	1
FBgn0033097	-2.26613	-3.34066	1	1
FBti0019927	-2.26613	-3.34066	1	1
FBgn0266074	-2.26613	-3.34066	1	1
FBgn0264956	-2.26613	-3.34066	1	1
FBti0064008	-2.26613	-3.34066	1	1
FBti0060539	-2.26613	-3.34066	1	1
FBgn0011915	-2.26613	-3.34066	1	1
FBgn0265142	-2.26613	-3.34066	1	1
FBgn0265976	-2.26613	-3.34066	1	1
FBti0063709	-2.26613	-3.34066	1	1
FBgn0034023	-2.26613	-3.34066	1	1
FBgn0262988	-2.26613	-3.34066	1	1
FBgn0265051	-2.26613	-3.34066	1	1
FBgn0262819	-2.26613	-3.34066	1	1
FBti0019267	-2.26613	-3.34066	1	1
FBgn0264714	-2.26613	-3.34066	1	1
FBti0064127	-2.26613	-3.34066	1	1
FBti0059771	-2.26613	-3.34066	1	1
FBgn0263337	-2.26613	-3.34066	1	1
FBgn0050469	-2.26613	-3.34066	1	1
FBgn0034838	-2.26613	-3.34066	1	1
FBti0061935	-2.26613	-3.34066	1	1
FBgn0011910	-2.26613	-3.34066	1	1
FBgn0085227	-2.26613	-3.34066	1	1
FBti0063863	-2.26613	-3.34066	1	1
FBgn0082968	-2.26613	-3.34066	1	1
FBti0018980	-2.26613	-3.34066	1	1
FBgn0287466	-2.26613	-3.34066	1	1
FBti0060522	-2.26613	-3.34066	1	1
FBgn0063385	-2.26613	-3.34066	1	1
FBti0060120	-2.26613	-3.34066	1	1
FBgn0265659	-2.26613	-3.34066	1	1
FBgn0034665	-2.26613	-3.34066	1	1
FBgn0265658	-2.26613	-3.34066	1	1
FBti0060515	-2.26613	-3.34066	1	1
FBti0019919	-2.26613	-3.34066	1	1
FBti0060528	-2.26613	-3.34066	1	1
FBgn0262806	-2.26613	-3.34066	1	1
FBgn0266972	-2.26613	-3.34066	1	1
FBgn0033327	-2.26613	-3.34066	1	1
FBgn0264358	-2.26613	-3.34066	1	1
FBgn0262594	-2.26613	-3.34066	1	1
FBti0062574	-2.26613	-3.34066	1	1
FBgn0063381	-2.26613	-3.34066	1	1
FBgn0266855	-2.26613	-3.34066	1	1
FBgn0265614	-2.26613	-3.34066	1	1
FBgn0035011	-2.26613	-3.34066	1	1
FBti0064257	-2.26613	-3.34066	1	1
FBti0064244	-2.26613	-3.34066	1	1
FBti0064011	-2.26613	-3.34066	1	1
FBgn0011957	-2.26613	-3.34066	1	1
FBti0062425	-2.26613	-3.34066	1	1
FBti0060530	-2.26613	-3.34066	1	1
FBgn0040730	-2.26613	-3.34066	1	1
FBgn0262450	-2.26613	-3.34066	1	1
FBti0062592	-2.26613	-3.34066	1	1
FBti0018891	-2.26613	-3.34066	1	1
FBgn0034582	-2.26613	-3.34066	1	1
FBti0061123	-2.26613	-3.34066	1	1
FBti0059742	-2.26613	-3.34066	1	1
FBti0061606	-2.26613	-3.34066	1	1
FBti0060606	-2.26613	-3.34066	1	1
FBti0061195	-2.26613	-3.34066	1	1
FBgn0029552	-2.26613	-3.34066	1	1
FBti0061848	-2.26613	-3.34066	1	1
FBgn0267032	-2.26613	-3.34066	1	1
FBti0064160	-2.26613	-3.34066	1	1
FBgn0267274	-2.26613	-3.34066	1	1
FBgn0052811	-2.26613	-3.34066	1	1
FBti0062274	-2.26613	-3.34066	1	1
FBgn0052751	-2.26613	-3.34066	1	1
FBti0061719	-2.26613	-3.34066	1	1
FBgn0030538	-2.26613	-3.34066	1	1
FBgn0267272	-2.26613	-3.34066	1	1
FBgn0030116	-2.26613	-3.34066	1	1
FBgn0263214	-2.26613	-3.34066	1	1
FBti0060625	-2.26613	-3.34066	1	1
FBgn0262282	-2.26613	-3.34066	1	1
FBti0061331	-2.26613	-3.34066	1	1
FBgn0264786	-2.26613	-3.34066	1	1
FBti0062869	-2.26613	-3.34066	1	1
FBti0062479	-2.26613	-3.34066	1	1
FBgn0286878	-2.26613	-3.34066	1	1
FBti0064172	-2.26613	-3.34066	1	1
FBti0062809	-2.26613	-3.34066	1	1
FBgn0004143	-2.26613	-3.34066	1	1
FBti0061334	-2.26613	-3.34066	1	1
FBgn0040648	-2.26613	-3.34066	1	1
FBgn0030911	-2.26613	-3.34066	1	1
FBti0060672	-2.26613	-3.34066	1	1
FBgn0263475	-2.26613	-3.34066	1	1
FBgn0052520	-2.26613	-3.34066	1	1
FBti0060593	-2.26613	-3.34066	1	1
FBti0061847	-2.26613	-3.34066	1	1
FBgn0265923	-2.26613	-3.34066	1	1
FBgn0266198	-2.26613	-3.34066	1	1
FBgn0265417	-2.26613	-3.34066	1	1
FBgn0030338	-2.26613	-3.34066	1	1
FBti0064210	-2.26613	-3.34066	1	1
FBgn0029690	-2.26613	-3.34066	1	1
FBgn0263213	-2.26613	-3.34066	1	1
FBgn0262810	-2.26613	-3.34066	1	1
FBti0063606	-2.26613	-3.34066	1	1
FBti0064105	-2.26613	-3.34066	1	1
FBti0063604	-2.26613	-3.34066	1	1
FBgn0266224	-2.26613	-3.34066	1	1
FBgn0264868	-2.26613	-3.34066	1	1
FBgn0053834	-2.26613	-3.34066	1	1
FBti0060635	-2.26613	-3.34066	1	1
FBti0062818	-2.26613	-3.34066	1	1
FBti0060356	-2.26613	-3.34066	1	1
FBgn0265992	-2.26613	-3.34066	1	1
FBti0019265	-2.26613	-3.34066	1	1
FBgn0051914	-2.26613	-3.34066	1	1
FBgn0265587	-2.26613	-3.34066	1	1
FBgn0265080	-2.26613	-3.34066	1	1
FBgn0031804	-2.26613	-3.34066	1	1
FBgn0266874	-2.26613	-3.34066	1	1
FBti0063613	-2.26613	-3.34066	1	1
FBgn0266891	-2.26613	-3.34066	1	1
FBgn0266143	-2.26613	-3.34066	1	1
FBgn0265548	-2.26613	-3.34066	1	1
FBgn0031469	-2.26613	-3.34066	1	1
FBgn0265820	-2.26613	-3.34066	1	1
FBgn0266147	-2.26613	-3.34066	1	1
FBgn0264341	-2.26613	-3.34066	1	1
FBgn0051895	-2.26613	-3.34066	1	1
FBti0063365	-2.26613	-3.34066	1	1
FBgn0267827	-2.26613	-3.34066	1	1
FBti0019262	-2.26613	-3.34066	1	1
FBti0064048	-2.26613	-3.34066	1	1
FBgn0028948	-2.26613	-3.34066	1	1
FBgn0267573	-2.26613	-3.34066	1	1
FBgn0265370	-2.26613	-3.34066	1	1
FBgn0051963	-2.26613	-3.34066	1	1
FBgn0262688	-2.26613	-3.34066	1	1
FBti0060624	-2.26613	-3.34066	1	1
FBgn0032966	-2.26613	-3.34066	1	1
FBgn0051822	-2.26613	-3.34066	1	1
FBti0062513	-2.26613	-3.34066	1	1
FBti0064050	-2.26613	-3.34066	1	1
FBti0019211	-2.26613	-3.34066	1	1
FBti0019788	-2.26613	-3.34066	1	1
FBgn0266164	-2.26613	-3.34066	1	1
FBgn0028947	-2.26613	-3.34066	1	1
FBgn0000227	-2.26613	-3.34066	1	1
FBti0062151	-2.26613	-3.34066	1	1
FBgn0264365	-2.26613	-3.34066	1	1
FBgn0263867	-2.26613	-3.34066	1	1
FBgn0000182	-2.26613	-3.34066	1	1
FBti0063627	-2.26613	-3.34066	1	1
FBgn0264262	-2.26613	-3.34066	1	1
FBti0060273	-2.26613	-3.34066	1	1
FBgn0031954	-2.26613	-3.34066	1	1
FBgn0262999	-2.26613	-3.34066	1	1
FBgn0264866	-2.26613	-3.34066	1	1
FBgn0051669	-2.26613	-3.34066	1	1
FBti0060299	-2.26613	-3.34066	1	1
FBti0061509	-2.26613	-3.34066	1	1
FBti0059818	-2.26613	-3.34066	1	1
FBgn0259192	-2.26613	-3.34066	1	1
FBgn0262621	-2.26613	-3.34066	1	1
FBgn0265942	-2.26613	-3.34066	1	1
FBgn0266225	-2.26613	-3.34066	1	1
FBgn0051876	-2.26613	-3.34066	1	1
FBgn0084001	-2.26613	-3.34066	1	1
FBgn0266202	-2.26613	-3.34066	1	1
FBgn0031792	-2.26613	-3.34066	1	1
FBgn0266021	-2.26613	-3.34066	1	1
FBgn0263584	-2.26613	-3.34066	1	1
FBgn0028884	-2.26613	-3.34066	1	1
FBti0061996	-2.26613	-3.34066	1	1
FBti0063489	-2.26613	-3.34066	1	1
FBgn0267897	-2.26613	-3.34066	1	1
FBgn0267432	-2.26613	-3.34066	1	1
FBgn0085505	-2.26613	-3.34066	1	1
FBti0060014	-2.26613	-3.34066	1	1
FBti0060768	-2.26613	-3.34066	1	1
FBti0060114	-2.26613	-3.34066	1	1
FBti0062720	-2.26613	-3.34066	1	1
FBgn0013691	-2.26613	-3.34066	1	1
FBti0060344	-2.25253	-3.34669	1	1
FBgn0038783	-2.25253	-3.34669	1	1
FBgn0261453	-2.25253	-3.34669	1	1
FBgn0267709	-2.25253	-3.34669	1	1
FBgn0004781	-2.25253	-3.34669	1	1
FBgn0267107	-2.25253	-3.34669	1	1
FBgn0267159	-2.25253	-3.34669	1	1
FBgn0262327	-2.25253	-3.34669	1	1
FBgn0011999	-2.25253	-3.34669	1	1
FBgn0267440	-2.25253	-3.34669	1	1
FBgn0086052	-2.25253	-3.34669	1	1
FBgn0038505	-2.25253	-3.34669	1	1
FBgn0038073	-2.25253	-3.34669	1	1
FBgn0012024	-2.25253	-3.34669	1	1
FBti0019386	-2.25253	-3.34669	1	1
FBti0061689	-2.25253	-3.34669	1	1
FBti0061579	-2.25253	-3.34669	1	1
FBgn0051334	-2.25253	-3.34669	1	1
FBgn0267675	-2.25253	-3.34669	1	1
FBgn0063298	-2.25253	-3.34669	1	1
FBgn0267761	-2.25253	-3.34669	1	1
FBti0062098	-2.25253	-3.34669	1	1
FBti0062520	-2.25253	-3.34669	1	1
FBgn0287587	-2.25253	-3.34669	1	1
FBgn0037572	-2.25253	-3.34669	1	1
FBgn0266406	-2.25253	-3.34669	1	1
FBgn0038218	-2.25253	-3.34669	1	1
FBgn0020556	-2.25253	-3.34669	1	1
FBgn0003720	-2.25253	-3.34669	1	1
FBti0019441	-2.25253	-3.34669	1	1
FBgn0038151	-2.25253	-3.34669	1	1
FBgn0267212	-2.25253	-3.34669	1	1
FBgn0267154	-2.25253	-3.34669	1	1
FBgn0267787	-2.25253	-3.34669	1	1
FBgn0267772	-2.25253	-3.34669	1	1
FBgn0266231	-2.25253	-3.34669	1	1
FBgn0051070	-2.25253	-3.34669	1	1
FBgn0039850	-2.25253	-3.34669	1	1
FBgn0053629	-2.25253	-3.34669	1	1
FBgn0037517	-2.25253	-3.34669	1	1
FBgn0265316	-2.25253	-3.34669	1	1
FBgn0267958	-2.25253	-3.34669	1	1
FBgn0263403	-2.25253	-3.34669	1	1
FBti0062781	-2.25253	-3.34669	1	1
FBti0059897	-2.25253	-3.34669	1	1
FBti0061724	-2.25253	-3.34669	1	1
FBgn0037406	-2.25253	-3.34669	1	1
FBgn0267746	-2.25253	-3.34669	1	1
FBgn0266236	-2.25253	-3.34669	1	1
FBti0059857	-2.25253	-3.34669	1	1
FBgn0267752	-2.25253	-3.34669	1	1
FBgn0051518	-2.25253	-3.34669	1	1
FBgn0265450	-2.25253	-3.34669	1	1
FBgn0000014	-2.25253	-3.34669	1	1
FBgn0263588	-2.25253	-3.34669	1	1
FBgn0266230	-2.25253	-3.34669	1	1
FBgn0267560	-2.25253	-3.34669	1	1
FBgn0002631	-2.25253	-3.34669	1	1
FBgn0267125	-2.25253	-3.34669	1	1
FBgn0038012	-2.25253	-3.34669	1	1
FBgn0267765	-2.25253	-3.34669	1	1
FBgn0267196	-2.25253	-3.34669	1	1
FBti0020188	-2.25253	-3.34669	1	1
FBgn0267581	-2.25253	-3.34669	1	1
FBgn0042199	-2.25253	-3.34669	1	1
FBgn0036327	-2.25253	-3.34669	1	1
FBgn0052330	-2.25253	-3.34669	1	1
FBgn0265883	-2.25253	-3.34669	1	1
FBti0060269	-2.25253	-3.34669	1	1
FBti0063876	-2.25253	-3.34669	1	1
FBti0060823	-2.25253	-3.34669	1	1
FBti0059848	-2.25253	-3.34669	1	1
FBgn0267306	-2.25253	-3.34669	1	1
FBgn0052374	-2.25253	-3.34669	1	1
FBgn0035931	-2.25253	-3.34669	1	1
FBgn0265722	-2.25253	-3.34669	1	1
FBgn0265732	-2.25253	-3.34669	1	1
FBgn0035663	-2.25253	-3.34669	1	1
FBti0060998	-2.25253	-3.34669	1	1
FBti0060270	-2.25253	-3.34669	1	1
FBgn0035479	-2.25253	-3.34669	1	1
FBgn0036227	-2.25253	-3.34669	1	1
FBti0061859	-2.25253	-3.34669	1	1
FBgn0266971	-2.25253	-3.34669	1	1
FBgn0267224	-2.25253	-3.34669	1	1
FBgn0266648	-2.25253	-3.34669	1	1
FBti0059942	-2.25253	-3.34669	1	1
FBgn0267960	-2.25253	-3.34669	1	1
FBti0060089	-2.25253	-3.34669	1	1
FBti0061228	-2.25253	-3.34669	1	1
FBti0061552	-2.25253	-3.34669	1	1
FBgn0265708	-2.25253	-3.34669	1	1
FBgn0265753	-2.25253	-3.34669	1	1
FBgn0265895	-2.25253	-3.34669	1	1
FBgn0035788	-2.25253	-3.34669	1	1
FBti0060787	-2.25253	-3.34669	1	1
FBgn0014850	-2.25253	-3.34669	1	1
FBti0060780	-2.25253	-3.34669	1	1
FBti0059939	-2.25253	-3.34669	1	1
FBgn0040797	-2.25253	-3.34669	1	1
FBti0063978	-2.25253	-3.34669	1	1
FBti0061871	-2.25253	-3.34669	1	1
FBti0062044	-2.25253	-3.34669	1	1
FBgn0266942	-2.25253	-3.34669	1	1
FBti0062554	-2.25253	-3.34669	1	1
FBgn0284412	-2.25253	-3.34669	1	1
FBgn0265739	-2.25253	-3.34669	1	1
FBgn0036607	-2.25253	-3.34669	1	1
FBgn0267479	-2.25253	-3.34669	1	1
FBti0063860	-2.25253	-3.34669	1	1
FBti0061359	-2.25253	-3.34669	1	1
FBgn0053986	-2.25253	-3.34669	1	1
FBgn0267238	-2.25253	-3.34669	1	1
FBgn0265713	-2.25253	-3.34669	1	1
FBgn0265891	-2.25253	-3.34669	1	1
FBgn0266784	-2.25253	-3.34669	1	1
FBti0060227	-2.25253	-3.34669	1	1
FBti0061977	-2.25253	-3.34669	1	1
FBgn0036948	-2.25253	-3.34669	1	1
FBti0063676	-2.25253	-3.34669	1	1
FBti0059949	-2.25253	-3.34669	1	1
FBgn0036467	-2.25253	-3.34669	1	1
FBti0061254	-2.25253	-3.34669	1	1
FBti0060760	-2.25253	-3.34669	1	1
FBgn0263335	-2.25253	-3.34669	1	1
FBgn0035004	-2.25253	-3.34669	1	1
FBgn0259728	-2.25253	-3.34669	1	1
FBgn0050025	-2.25253	-3.34669	1	1
FBti0060533	-2.25253	-3.34669	1	1
FBti0062422	-2.25253	-3.34669	1	1
FBgn0011872	-2.25253	-3.34669	1	1
FBgn0263850	-2.25253	-3.34669	1	1
FBgn0034202	-2.25253	-3.34669	1	1
FBgn0286726	-2.25253	-3.34669	1	1
FBgn0265863	-2.25253	-3.34669	1	1
FBti0061648	-2.25253	-3.34669	1	1
FBti0060290	-2.25253	-3.34669	1	1
FBgn0265509	-2.25253	-3.34669	1	1
FBti0063985	-2.25253	-3.34669	1	1
FBgn0265835	-2.25253	-3.34669	1	1
FBgn0034106	-2.25253	-3.34669	1	1
FBti0063699	-2.25253	-3.34669	1	1
FBgn0286890	-2.25253	-3.34669	1	1
FBgn0266040	-2.25253	-3.34669	1	1
FBti0060278	-2.25253	-3.34669	1	1
FBti0060922	-2.25253	-3.34669	1	1
FBgn0085225	-2.25253	-3.34669	1	1
FBti0061091	-2.25253	-3.34669	1	1
FBgn0034284	-2.25253	-3.34669	1	1
FBgn0265176	-2.25253	-3.34669	1	1
FBgn0265095	-2.25253	-3.34669	1	1
FBgn0267691	-2.25253	-3.34669	1	1
FBgn0265593	-2.25253	-3.34669	1	1
FBti0059788	-2.25253	-3.34669	1	1
FBgn0033650	-2.25253	-3.34669	1	1
FBti0060905	-2.25253	-3.34669	1	1
FBgn0265762	-2.25253	-3.34669	1	1
FBgn0086030	-2.25253	-3.34669	1	1
FBti0062343	-2.25253	-3.34669	1	1
FBgn0263377	-2.25253	-3.34669	1	1
FBgn0053012	-2.25253	-3.34669	1	1
FBti0062615	-2.25253	-3.34669	1	1
FBgn0086023	-2.25253	-3.34669	1	1
FBti0019039	-2.25253	-3.34669	1	1
FBgn0265842	-2.25253	-3.34669	1	1
FBgn0265657	-2.25253	-3.34669	1	1
FBti0018939	-2.25253	-3.34669	1	1
FBti0018896	-2.25253	-3.34669	1	1
FBgn0033598	-2.25253	-3.34669	1	1
FBti0060311	-2.25253	-3.34669	1	1
FBti0060027	-2.25253	-3.34669	1	1
FBti0064310	-2.25253	-3.34669	1	1
FBgn0085234	-2.25253	-3.34669	1	1
FBti0060074	-2.25253	-3.34669	1	1
FBgn0035009	-2.25253	-3.34669	1	1
FBti0063229	-2.25253	-3.34669	1	1
FBti0062307	-2.25253	-3.34669	1	1
FBti0062360	-2.25253	-3.34669	1	1
FBti0061636	-2.25253	-3.34669	1	1
FBti0060830	-2.25253	-3.34669	1	1
FBti0060968	-2.25253	-3.34669	1	1
FBti0061326	-2.25253	-3.34669	1	1
FBgn0033508	-2.25253	-3.34669	1	1
FBgn0053453	-2.25253	-3.34669	1	1
FBgn0034671	-2.25253	-3.34669	1	1
FBgn0040755	-2.25253	-3.34669	1	1
FBgn0262566	-2.25253	-3.34669	1	1
FBgn0263522	-2.25253	-3.34669	1	1
FBgn0265636	-2.25253	-3.34669	1	1
FBti0063822	-2.25253	-3.34669	1	1
FBgn0086025	-2.25253	-3.34669	1	1
FBgn0265833	-2.25253	-3.34669	1	1
FBti0061466	-2.25253	-3.34669	1	1
FBgn0040393	-2.25253	-3.34669	1	1
FBgn0267517	-2.25253	-3.34669	1	1
FBgn0267442	-2.25253	-3.34669	1	1
FBgn0262421	-2.25253	-3.34669	1	1
FBti0059961	-2.25253	-3.34669	1	1
FBgn0263589	-2.25253	-3.34669	1	1
FBti0059926	-2.25253	-3.34669	1	1
FBgn0044508	-2.25253	-3.34669	1	1
FBti0063472	-2.25253	-3.34669	1	1
FBti0019656	-2.25253	-3.34669	1	1
FBgn0263534	-2.25253	-3.34669	1	1
FBgn0053557	-2.25253	-3.34669	1	1
FBgn0085366	-2.25253	-3.34669	1	1
FBgn0030663	-2.25253	-3.34669	1	1
FBgn0267065	-2.25253	-3.34669	1	1
FBti0019588	-2.25253	-3.34669	1	1
FBgn0261616	-2.25253	-3.34669	1	1
FBgn0011834	-2.25253	-3.34669	1	1
FBgn0262980	-2.25253	-3.34669	1	1
FBgn0267097	-2.25253	-3.34669	1	1
FBgn0004170	-2.25253	-3.34669	1	1
FBti0060475	-2.25253	-3.34669	1	1
FBti0062868	-2.25253	-3.34669	1	1
FBti0062713	-2.25253	-3.34669	1	1
FBti0060505	-2.25253	-3.34669	1	1
FBti0062762	-2.25253	-3.34669	1	1
FBgn0052762	-2.25253	-3.34669	1	1
FBgn0265457	-2.25253	-3.34669	1	1
FBti0060555	-2.25253	-3.34669	1	1
FBti0061747	-2.25253	-3.34669	1	1
FBti0062828	-2.25253	-3.34669	1	1
FBti0063002	-2.25253	-3.34669	1	1
FBti0063474	-2.25253	-3.34669	1	1
FBgn0020906	-2.25253	-3.34669	1	1
FBgn0053117	-2.25253	-3.34669	1	1
FBgn0031654	-2.25253	-3.34669	1	1
FBti0062849	-2.25253	-3.34669	1	1
FBgn0264266	-2.25253	-3.34669	1	1
FBgn0263080	-2.25253	-3.34669	1	1
FBgn0051824	-2.25253	-3.34669	1	1
FBti0062176	-2.25253	-3.34669	1	1
FBgn0085477	-2.25253	-3.34669	1	1
FBgn0262001	-2.25253	-3.34669	1	1
FBti0063417	-2.25253	-3.34669	1	1
FBgn0263320	-2.25253	-3.34669	1	1
FBgn0265817	-2.25253	-3.34669	1	1
FBgn0265683	-2.25253	-3.34669	1	1
FBgn0275432	-2.25253	-3.34669	1	1
FBti0059816	-2.25253	-3.34669	1	1
FBgn0264434	-2.25253	-3.34669	1	1
FBgn0028949	-2.25253	-3.34669	1	1
FBgn0266882	-2.25253	-3.34669	1	1
FBgn0264296	-2.25253	-3.34669	1	1
FBgn0265085	-2.25253	-3.34669	1	1
FBti0061506	-2.25253	-3.34669	1	1
FBgn0286891	-2.25253	-3.34669	1	1
FBti0060354	-2.25253	-3.34669	1	1
FBti0060679	-2.25253	-3.34669	1	1
FBgn0263206	-2.25253	-3.34669	1	1
FBgn0262963	-2.25253	-3.34669	1	1
FBgn0265799	-2.25253	-3.34669	1	1
FBti0063510	-2.25253	-3.34669	1	1
FBti0060716	-2.25253	-3.34669	1	1
FBgn0261523	-2.25253	-3.34669	1	1
FBti0060324	-2.25253	-3.34669	1	1
FBgn0086266	-2.25253	-3.34669	1	1
FBgn0052463	-2.25253	-3.34669	1	1
FBti0019781	-2.25253	-3.34669	1	1
FBgn0267265	-2.25253	-3.34669	1	1
FBgn0265804	-2.25253	-3.34669	1	1
FBti0019878	-2.25253	-3.34669	1	1
FBti0019220	-2.25253	-3.34669	1	1
FBgn0264440	-2.25253	-3.34669	1	1
FBti0062126	-2.25253	-3.34669	1	1
FBgn0264891	-2.25253	-3.34669	1	1
FBgn0264348	-2.25253	-3.34669	1	1
FBgn0265673	-2.25253	-3.34669	1	1
FBti0019882	-2.25253	-3.34669	1	1
FBgn0051888	-2.25253	-3.34669	1	1
FBgn0266842	-2.25253	-3.34669	1	1
FBti0061483	-2.25253	-3.34669	1	1
FBgn0263081	-2.25253	-3.34669	1	1
FBti0062975	-2.25253	-3.34669	1	1
FBgn0032132	-2.25253	-3.34669	1	1
FBti0064264	-2.25253	-3.34669	1	1
FBgn0265069	-2.25253	-3.34669	1	1
FBgn0264890	-2.25253	-3.34669	1	1
FBti0063581	-2.25253	-3.34669	1	1
FBgn0265958	-2.25253	-3.34669	1	1
FBgn0267258	-2.25253	-3.34669	1	1
FBti0060156	-2.25253	-3.34669	1	1
FBti0062046	-2.25253	-3.34669	1	1
FBgn0259949	-2.25253	-3.34669	1	1
FBgn0265790	-2.25253	-3.34669	1	1
FBgn0264269	-2.25253	-3.34669	1	1
FBti0064135	-2.25253	-3.34669	1	1
FBgn0025115	-2.25253	-3.34669	1	1
FBgn0040949	-2.25253	-3.34669	1	1
FBgn0262317	-2.25253	-3.34669	1	1
FBgn0028518	-2.25253	-3.34669	1	1
FBgn0053723	-2.25253	-3.34669	1	1
FBgn0266142	-2.25253	-3.34669	1	1
FBti0063672	-2.25253	-3.34669	1	1
FBgn0266163	-2.25253	-3.34669	1	1
FBgn0263658	-2.25253	-3.34669	1	1
FBgn0266156	-2.25253	-3.34669	1	1
FBgn0263026	-2.25253	-3.34669	1	1
FBgn0264342	-2.25253	-3.34669	1	1
FBti0061564	-2.25253	-3.34669	1	1
FBti0061540	-2.25253	-3.34669	1	1
FBgn0264869	-2.25253	-3.34669	1	1
FBti0062949	-2.25253	-3.34669	1	1
FBgn0266825	-2.25253	-3.34669	1	1
FBti0063459	-2.25253	-3.34669	1	1
FBgn0031523	-2.25253	-3.34669	1	1
FBti0019261	-2.25253	-3.34669	1	1
FBgn0031364	-2.25253	-3.34669	1	1
FBgn0265825	-2.25253	-3.34669	1	1
FBgn0058064	-2.25253	-3.34669	1	1
FBgn0267445	-2.25253	-3.34669	1	1
FBgn0259860	-2.25253	-3.34669	1	1
FBgn0267875	-2.25253	-3.34669	1	1
FBti0062733	-2.25253	-3.34669	1	1
FBti0061473	-2.25253	-3.34669	1	1
FBti0063577	-2.25253	-3.34669	1	1
FBgn0283557	-2.25253	-3.34669	1	1
FBti0060765	-2.25253	-3.34669	1	1
FBti0060137	-2.25253	-3.34669	1	1
FBti0060837	-2.25253	-3.34669	1	1
FBti0063539	-2.25253	-3.34669	1	1
FBti0020449	-2.25253	-3.34669	1	1
FBti0060139	-2.25253	-3.34669	1	1
FBti0060876	-2.25253	-3.34669	1	1
FBgn0267594	-2.25253	-3.34669	1	1
FBgn0259839	-2.25253	-3.34669	1	1
FBgn0031905	-2.23464	-2.05733	0.125184	1
FBgn0053539	-2.20986	-2.13686	0.0809321	1
FBgn0028893	-2.20017	-2.61426	0.162948	1
FBti0059966	-2.20017	-2.61426	0.162948	1
FBgn0265300	-2.19051	-2.63401	0.449749	1
FBgn0033278	-2.19051	-2.63401	0.449749	1
FBgn0037456	-2.18521	-2.6192	0.142312	1
FBti0063159	-2.18521	-2.6192	0.142312	1
FBgn0265882	-2.18293	-2.62414	0.15135	1
FBgn0030297	-2.18293	-2.62414	0.15135	1
FBgn0028867	-2.18293	-2.62414	0.15135	1
FBgn0266739	-2.16914	-2.60279	0.14464	1
FBgn0039840	-2.16914	-2.60279	0.14464	1
FBgn0262960	-2.16914	-2.60279	0.14464	1
FBgn0039761	-2.16672	-2.59784	0.166735	1
FBgn0036575	-2.16672	-2.59784	0.166735	1
FBgn0032437	-2.16672	-2.59784	0.166735	1
FBti0062777	-2.16672	-2.59784	0.166735	1
FBgn0028533	-2.16672	-2.59784	0.166735	1
FBgn0266433	-2.1626	-1.48013	0.00511382	1
FBgn0262897	-2.15837	-2.60774	0.154417	1
FBgn0267672	-2.11134	-2.61268	0.212646	1
FBgn0038914	-2.08264	0.484482	0.000666741	1
FBti0060655	-2.06303	-2.20826	0.0675939	1
FBgn0036940	-2.06223	-2.22545	0.179685	1
FBgn0053496	-2.05221	-2.22115	0.118312	1
FBgn0082972	-2.04549	-2.21686	0.0865925	1
FBgn0037801	-2.03718	2.43531	0.0217404	1
FBti0062179	-2.00625	-0.96776	0.0158104	1
FBgn0036767	-1.97514	-2.70978	0.299154	1
FBgn0030823	-1.97514	-2.70978	0.299154	1
RR41919_transposable_element	-1.97027	-1.62127	0.0271027	1
FBgn0037224	-1.94022	-2.71487	0.246112	1
FBti0062629	-1.94022	-2.71487	0.246112	1
FBti0059864	-1.94022	-2.71487	0.246112	1
FBgn0266636	-1.94022	-2.71487	0.246112	1
FBgn0265364	-1.94022	-2.71487	0.246112	1
FBgn0286728	-1.94022	-2.71487	0.246112	1
FBgn0038879	-1.93819	-2.73014	0.548739	1
FBgn0259864	-1.93819	-2.73014	0.548739	1
FBti0061665	-1.9349	-2.27894	0.126902	1
FBgn0029949	-1.9349	-2.27894	0.126902	1
FBgn0036808	-1.93329	-2.71996	0.241443	1
FBgn0050429	-1.93329	-2.71996	0.241443	1
FBgn0261627	-1.93329	-2.71996	0.241443	1
FBti0063518	-1.93229	-2.72505	0.278094	1
FBgn0035008	-1.91695	-1.40981	0.0123571	1
FBgn0051228	-1.91671	-2.69801	0.249375	1
FBti0060167	-1.91671	-2.69801	0.249375	1
FBgn0035666	-1.91671	-2.69801	0.249375	1
FBgn0031323	-1.91671	-2.69801	0.249375	1
FBgn0085466	-1.91326	-2.70311	0.244185	1
FBgn0083965	-1.91326	-2.70311	0.244185	1
FBgn0051007	-1.91326	-2.70311	0.244185	1
FBgn0035735	-1.91326	-2.70311	0.244185	1
FBgn0036996	-1.91326	-2.70311	0.244185	1
FBgn0262998	-1.91326	-2.70311	0.244185	1
FBti0060874	-1.91326	-2.70311	0.244185	1
FBgn0085259	-1.91326	-2.70311	0.244185	1
FBti0060607	-1.91326	-2.70311	0.244185	1
FBgn0267592	-1.91326	-2.70311	0.244185	1
FBgn0265868	-1.91201	-2.29658	0.214826	1
FBgn0085329	-1.90818	-2.6929	0.30623	1
FBgn0052670	-1.90818	-2.6929	0.30623	1
FBgn0267034	-1.90818	-2.6929	0.30623	1
FBgn0034122	-1.88029	-2.70822	0.284104	1
FBgn0033056	-1.88029	-2.70822	0.284104	1
FBgn0030443	-1.88029	-2.70822	0.284104	1
FBgn0032211	-1.88029	-2.70822	0.284104	1
FBgn0083046	-1.87892	-2.6878	0.45674	1
FBgn0038450	-1.87343	-1.94413	0.043526	1
FBgn0065071	-1.86929	-1.6779	0.0191865	1
FBgn0067312	-1.85773	-1.91137	0.253296	1
FBgn0038717	-1.8392	-2.24917	0.267013	1
FBgn0085476	-1.801	-1.91749	0.171516	1
FBgn0030837	-1.79551	-2.29055	0.397643	1
FBti0062502	-1.76764	-2.71331	0.562969	1
FBti0019204	-1.76673	-1.99851	0.0806396	1
FBgn0086519	-1.75798	-2.37611	0.361768	1
FBgn0262583	-1.75569	-2.35798	0.159758	1
FBgn0034907	-1.75569	-2.35798	0.159758	1
FBgn0034684	-1.74838	-2.01446	0.124032	1
FBgn0085235	-1.74403	-1.97296	0.283363	1
FBti0019618	-1.74131	-2.06917	0.199374	1
FBgn0028415	-1.73688	1.31152	0.0192082	1
FBgn0028416	-1.73688	1.31152	0.0192082	1
FBgn0036941	-1.7364	-2.36251	0.134268	1
FBgn0028935	-1.73564	-2.36704	0.216232	1
FBgn0036328	-1.73448	-2.33821	0.189283	1
FBgn0286919	-1.73371	-2.81244	0.533715	1
FBgn0038492	-1.72836	-1.54674	0.0342372	1
FBgn0267058	-1.72765	-1.54346	0.025716	1
FBti0060309	-1.72499	-2.34275	0.138621	1
FBti0018888	-1.72202	-2.34728	0.120651	1
FBgn0044812	-1.72193	4.33797	0.00393916	1
FBgn0033369	-1.71859	-2.35182	0.126542	1
FBti0019605	-1.71859	-2.35182	0.126542	1
FBgn0030207	-1.71859	-2.35182	0.126542	1
FBgn0267626	-1.70388	-2.35636	0.237699	1
FBgn0052440	-1.70388	-2.35636	0.237699	1
FBgn0034477	-1.68921	-1.52387	0.0607856	1
FBgn0040350	-1.68197	-2.3275	0.322961	1
FBgn0029836	-1.68035	-1.65215	0.221594	1
FBgn0035042	-1.67827	-2.08961	0.210194	1
FBgn0029532	-1.67521	-2.36089	0.314976	1
FBgn0261575	-1.67371	3.48667	0.0653025	1
FBgn0031432	-1.65981	0.747588	0.183461	1
FBti0019181	-1.65688	-1.81612	0.157199	1
FBgn0267202	-1.65253	-2.8177	0.421557	1
FBti0020238	-1.65253	-2.8177	0.421557	1
FBgn0034898	-1.65253	-2.8177	0.421557	1
FBgn0034288	-1.65253	-2.8177	0.421557	1
FBgn0267166	-1.65253	-2.8177	0.421557	1
FBgn0021767	-1.65253	-2.8177	0.421557	1
FBgn0040069	-1.65253	-2.8177	0.421557	1
FBgn0032104	-1.65253	-2.8177	0.421557	1
FBgn0043577	-1.63291	-2.83346	0.519951	1
FBti0060524	-1.63291	-2.83346	0.519951	1
FBti0061298	-1.63291	-2.83346	0.519951	1
FBti0060447	-1.63221	-2.82295	0.396427	1
FBgn0085295	-1.63221	-2.82295	0.396427	1
FBgn0052123	-1.63221	-2.82295	0.396427	1
FBti0020169	-1.63221	-2.82295	0.396427	1
FBgn0037129	-1.63221	-2.82295	0.396427	1
FBti0059873	-1.63221	-2.82295	0.396427	1
FBgn0265498	-1.63221	-2.82295	0.396427	1
FBgn0033301	-1.63221	-2.82295	0.396427	1
FBgn0263404	-1.62961	-2.82821	0.411445	1
FBgn0039852	-1.62961	-2.82821	0.411445	1
FBgn0037176	-1.62961	-2.82821	0.411445	1
FBgn0036766	-1.62961	-2.82821	0.411445	1
FBgn0263569	-1.62961	-2.82821	0.411445	1
FBgn0036362	-1.62961	-2.82821	0.411445	1
FBti0062542	-1.62961	-2.82821	0.411445	1
FBgn0030807	-1.62961	-2.82821	0.411445	1
FBgn0029989	-1.62961	-2.82821	0.411445	1
FBgn0266899	-1.62961	-2.82821	0.411445	1
FBgn0031596	-1.62961	-2.82821	0.411445	1
FBgn0051949	-1.62961	-2.82821	0.411445	1
FBgn0266903	-1.62961	-2.82821	0.411445	1
FBgn0037115	-1.629	-2.07571	0.152141	1
FBti0062181	-1.629	-2.07571	0.152141	1
FBgn0267019	-1.62761	-2.34111	0.47264	1
FBgn0025821	-1.62006	-2.03321	0.403332	1
FBgn0015926	-1.61827	-1.26989	0.0544071	1
FBgn0038069	-1.61099	-2.80563	0.399061	1
FBgn0038859	-1.61099	-2.80563	0.399061	1
FBti0063435	-1.61099	-2.80563	0.399061	1
FBgn0035924	-1.61099	-2.80563	0.399061	1
FBgn0036577	-1.61099	-2.80563	0.399061	1
FBgn0052087	-1.61099	-2.80563	0.399061	1
FBgn0052404	-1.61099	-2.80563	0.399061	1
FBti0062381	-1.61099	-2.80563	0.399061	1
FBgn0262360	-1.61099	-2.80563	0.399061	1
FBti0061831	-1.61099	-2.80563	0.399061	1
FBti0061143	-1.61099	-2.80563	0.399061	1
FBgn0265717	-1.61099	-2.80563	0.399061	1
FBgn0030597	-1.61099	-2.80563	0.399061	1
FBgn0011859	-1.61099	-2.80563	0.399061	1
FBgn0032110	-1.61099	-2.80563	0.399061	1
FBti0060744	-1.61099	-2.80563	0.399061	1
FBgn0267295	-1.60754	-2.80036	0.426531	1
FBti0060680	-1.60754	-2.80036	0.426531	1
FBti0019929	-1.60754	-2.80036	0.426531	1
FBgn0042198	-1.60754	-2.80036	0.426531	1
FBgn0262339	-1.60754	-2.80036	0.426531	1
FBgn0053306	-1.60754	-2.80036	0.426531	1
FBgn0034276	-1.60037	1.69245	0.191403	1
FBgn0262565	-1.5954	-2.43689	0.27393	1
FBgn0051658	-1.5954	-2.43689	0.27393	1
FBgn0038074	-1.593	4.06472	0.181557	1	Gnmt
FBgn0051230	-1.59293	-2.8109	0.415413	1
FBgn0267151	-1.59293	-2.8109	0.415413	1
FBti0061888	-1.59293	-2.8109	0.415413	1
FBgn0266436	-1.59293	-2.8109	0.415413	1
FBgn0034783	-1.59293	-2.8109	0.415413	1
FBgn0267967	-1.59293	-2.8109	0.415413	1
FBgn0031470	-1.59293	-2.8109	0.415413	1
FBgn0031276	-1.59293	-2.8109	0.415413	1
FBgn0032126	-1.59293	-2.8109	0.415413	1
FBgn0028950	-1.59293	-2.8109	0.415413	1
FBti0061418	-1.59293	-2.8109	0.415413	1
FBti0063445	-1.59293	-2.8109	0.415413	1
FBti0063874	-1.58106	-2.79509	0.548081	1
FBgn0283550	-1.58106	-2.79509	0.548081	1
FBti0062532	-1.56345	-1.80542	0.151383	1
FBti0060754	-1.55761	-2.03972	0.300642	1
FBgn0028669	-1.55557	-2.45087	0.24646	1
FBgn0003863	-1.55344	-0.944521	0.0406656	1
FBti0019565	-1.54993	-2.44621	0.211347	1
FBgn0029657	-1.54662	-2.11886	0.22658	1
FBgn0266638	-1.54344	-2.42129	0.24072	1
FBgn0029717	-1.54344	-2.42129	0.24072	1
FBgn0034196	-1.53445	-2.43062	0.194933	1
FBgn0028903	-1.5028	-1.59291	0.14565	1
FBgn0266200	-1.50243	-2.13561	0.163044	1
FBgn0050278	-1.49809	-2.1398	0.193364	1
FBgn0013694	-1.49479	-1.3166	0.0660547	1
FBti0062534	-1.49254	-2.11302	0.132092	1
FBgn0020633	-1.48947	-0.829207	0.0390131	1
FBgn0038892	-1.48783	-2.81616	0.534391	1
FBti0062370	-1.48783	-2.81616	0.534391	1
FBti0019891	-1.48783	-2.81616	0.534391	1
FBgn0266088	-1.48783	-2.81616	0.534391	1
FBgn0286834	-1.48783	-2.81616	0.534391	1
FBgn0265545	-1.48783	-2.81616	0.534391	1
FBti0064066	-1.48206	-1.87166	0.0985414	1
FBgn0004581	-1.47099	-1.32555	0.033125	1
FBgn0034468	-1.46877	2.99471	0.052328	1
FBgn0034957	-1.45368	-2.44461	0.523836	1
FBti0060902	-1.44718	-2.40098	0.572764	1
FBgn0036992	-1.43488	6.87091	0.0348438	1
FBgn0250815	-1.43056	-2.20867	0.2672	1
FBti0019985	-1.43049	-1.71913	0.158275	1
FBgn0036204	-1.42486	-2.52062	0.443943	1
FBgn0085398	-1.42163	-2.23016	0.482389	1
FBgn0052602	-1.41999	-0.171843	0.0981391	1
FBgn0265153	-1.41662	-1.51923	0.111003	1
FBgn0038873	-1.41191	-1.55034	0.107628	1
FBgn0031367	-1.40228	-1.93671	0.198049	1
FBgn0261675	-1.39781	-1.72624	0.098512	1
FBgn0030562	-1.39672	2.56509	0.0249295	1
FBti0063347	-1.38885	-2.22156	0.315793	1
FBgn0026756	-1.38499	-1.53889	0.0817205	1
FBgn0265745	-1.38338	-2.42433	0.662539	1
FBti0061766	-1.38338	-2.42433	0.662539	1
FBgn0267199	-1.38051	-2.21726	0.280138	1
FBgn0037042	-1.37488	-1.9484	0.142869	1
FBgn0264955	-1.37488	-1.9484	0.142869	1
FBgn0266741	-1.36685	-1.69455	0.234232	1
FBti0019623	-1.36599	-1.79218	0.237226	1
FBgn0029993	-1.36575	-1.93507	0.14008	1
FBti0063428	-1.36354	-2.52542	0.35507	1
FBgn0051815	-1.35988	-1.50623	0.126339	1
FBti0062796	-1.35972	-1.42436	0.114091	1
FBgn0250836	-1.35512	-2.20273	0.237477	1
FBgn0265823	-1.35512	-2.20273	0.237477	1
FBgn0001256	-1.35509	-0.572138	0.0988443	1
FBti0062011	-1.35281	-2.20703	0.258484	1
FBgn0261292	-1.34901	-1.98693	0.383818	1
FBgn0085485	-1.34691	1.26695	0.383831	1
FBti0064169	-1.34619	-2.18389	0.176114	1
FBgn0264369	-1.34581	-2.18819	0.249421	1
FBgn0037765	-1.34447	-1.91786	0.275805	1
FBgn0032740	-1.34429	-2.21133	0.314439	1
FBgn0038163	-1.34265	-1.02192	0.0621717	1
FBgn0262112	-1.33997	-2.53501	0.338343	1
FBgn0032462	-1.33997	-2.53501	0.338343	1
FBgn0260226	-1.33988	-2.53021	0.32325	1
FBgn0050325	-1.33988	-2.53021	0.32325	1
FBgn0267138	-1.33867	-2.50461	0.398116	1
FBgn0265343	-1.33867	-2.50461	0.398116	1
FBgn0030394	-1.33214	-2.19249	0.273558	1
FBgn0034295	-1.3284	-1.41348	0.0792442	1
FBgn0052832	-1.32796	-1.71588	0.243599	1
FBgn0023495	-1.32585	-0.263892	0.0570603	1
FBgn0025776	-1.32555	-2.50942	0.327883	1
FBgn0030814	-1.32555	-2.50942	0.327883	1
FBgn0283480	-1.32177	-2.51422	0.305868	1
FBgn0040009	-1.32177	-2.51422	0.305868	1
FBgn0034662	-1.31663	-2.51902	0.316235	1
FBgn0030623	-1.31663	-2.51902	0.316235	1
FBgn0043530	-1.31501	-0.317168	0.176861	1
FBti0060852	-1.31294	-2.01647	0.291626	1
FBgn0263762	-1.3101	-1.51931	0.20653	1
FBgn0031617	-1.30749	-1.37635	0.135968	1
FBgn0032835	-1.30221	7.37127	0.145669	1
FBgn0266863	-1.29893	-2.19679	0.334268	1
FBgn0052499	-1.29889	1.10781	0.0227997	1
FBgn0067311	-1.29694	-1.67166	0.40411	1
FBgn0264724	-1.29498	-2.52382	0.371317	1
FBgn0083049	-1.29496	-1.49483	0.214587	1
FBti0061199	-1.2946	-1.75983	0.163238	1
FBgn0031940	-1.29348	-1.78328	0.131633	1
FBgn0265836	-1.28664	-2.49819	0.559774	1
RR48336_transposable_element	-1.28641	-1.68365	0.295815	1
FBgn0040060	-1.28547	-1.3013	0.123844	1
FBgn0026058	-1.28351	-1.06228	0.0944313	1
FBgn0086664	-1.2758	-1.17798	0.0895436	1
FBgn0028396	-1.27514	6.85033	0.00440261	1
FBti0062133	-1.27513	-2.92884	0.654766	1
FBti0062134	-1.27513	-2.92884	0.654766	1
FBgn0260002	-1.27513	-2.92884	0.654766	1
FBgn0267477	-1.27513	-2.92884	0.654766	1
FBgn0011653	-1.27513	-2.92884	0.654766	1
FBgn0033999	-1.27513	-2.92884	0.654766	1
FBgn0263506	-1.27513	-2.92884	0.654766	1
FBgn0061196	-1.27513	-2.92884	0.654766	1
FBgn0263631	-1.27513	-2.92884	0.654766	1
FBgn0265910	-1.27513	-2.92884	0.654766	1
FBgn0032631	-1.27513	-2.92884	0.654766	1
FBgn0264543	-1.27513	-2.92884	0.654766	1
FBgn0267731	-1.27277	-2.49338	0.593621	1
FBgn0266877	-1.27277	-2.49338	0.593621	1
FBgn0037584	-1.27071	-1.99888	0.243123	1
FBgn0040554	-1.26497	-2.503	0.576147	1
FBgn0032769	-1.26497	-2.503	0.576147	1
FBgn0267544	-1.26491	-1.26598	0.0980334	1
FBgn0286976	-1.26332	-2.93427	0.654766	1
FBgn0266780	-1.26332	-2.93427	0.654766	1
FBgn0035332	-1.26332	-2.93427	0.654766	1
FBgn0264843	-1.26332	-2.93427	0.654766	1
FBti0061012	-1.26332	-2.93427	0.654766	1
FBti0020287	-1.26332	-2.93427	0.654766	1
FBgn0052263	-1.26332	-2.93427	0.654766	1
FBti0020012	-1.26332	-2.93427	0.654766	1
FBgn0037078	-1.26332	-2.93427	0.654766	1
FBti0020097	-1.26332	-2.93427	0.654766	1
FBgn0263482	-1.26332	-2.93427	0.654766	1
FBgn0053798	-1.26332	-2.93427	0.654766	1
FBgn0033736	-1.26332	-2.93427	0.654766	1
FBgn0030181	-1.26332	-2.93427	0.654766	1
FBgn0030162	-1.26332	-2.93427	0.654766	1
FBgn0029596	-1.26332	-2.93427	0.654766	1
FBgn0028878	-1.26332	-2.93427	0.654766	1
FBti0061397	-1.26332	-2.93427	0.654766	1
FBgn0032625	-1.26332	-2.93427	0.654766	1
FBgn0265000	-1.26332	-2.93427	0.654766	1
FBgn0032188	-1.26332	-2.93427	0.654766	1
FBgn0031844	-1.26332	-2.93427	0.654766	1
FBgn0032315	-1.26332	-2.93427	0.654766	1
FBgn0031249	-1.26332	-2.93427	0.654766	1
FBti0060945	-1.26311	-1.2689	0.0882877	1
FBgn0041711	-1.2619	4.06526	0.100637	1
FBgn0033440	-1.25871	-1.05296	0.0705376	1
FBgn0267966	-1.25842	-0.271977	0.0629033	1
FBgn0030748	-1.2581	-0.829066	0.0528577	1
FBgn0041232	-1.25697	-1.44994	0.0784171	1
FBgn0003655	-1.25679	-2.00287	0.209305	1
FBgn0028868	-1.25498	-2.30141	0.557723	1
FBgn0052396	-1.25246	-2.00686	0.201686	1
FBgn0002735	-1.25157	-2.9397	0.654766	1
FBgn0266407	-1.25157	-2.9397	0.654766	1
FBgn0265201	-1.25157	-2.9397	0.654766	1
FBgn0045843	-1.25157	-2.9397	0.654766	1
FBgn0035315	-1.25157	-2.9397	0.654766	1
FBgn0040842	-1.25157	-2.9397	0.654766	1
FBgn0036707	-1.25157	-2.9397	0.654766	1
FBgn0037162	-1.25157	-2.9397	0.654766	1
FBti0061631	-1.25157	-2.9397	0.654766	1
FBti0064136	-1.25157	-2.9397	0.654766	1
FBgn0263290	-1.25157	-2.9397	0.654766	1
FBti0061231	-1.25157	-2.9397	0.654766	1
FBti0059727	-1.25157	-2.9397	0.654766	1
FBti0060697	-1.25157	-2.9397	0.654766	1
FBti0060082	-1.25157	-2.9397	0.654766	1
FBti0060103	-1.25157	-2.9397	0.654766	1
FBgn0052806	-1.25157	-2.9397	0.654766	1
FBgn0265454	-1.25157	-2.9397	0.654766	1
FBti0060094	-1.25157	-2.9397	0.654766	1
FBgn0266311	-1.25157	-2.9397	0.654766	1
FBgn0005779	-1.25157	-2.9397	0.654766	1
FBgn0263985	-1.25157	-2.9397	0.654766	1
FBgn0265151	-1.25157	-2.9397	0.654766	1
FBgn0032313	-1.25157	-2.9397	0.654766	1
FBgn0265303	-1.25057	-2.60979	0.674621	1
FBgn0040794	-1.24864	-2.28376	0.324241	1
FBgn0039373	-1.24823	-2.01883	0.330545	1
FBgn0267617	-1.24625	-1.98926	0.205875	1
FBgn0265205	-1.24605	-2.26007	0.411461	1
FBgn0040363	-1.24029	-1.63556	0.129192	1
FBti0019290	-1.23988	-2.94513	0.654766	1
FBgn0263461	-1.23988	-2.94513	0.654766	1
FBgn0053500	-1.23988	-2.94513	0.654766	1
FBgn0053702	-1.23988	-2.94513	0.654766	1
FBgn0041233	-1.23988	-2.94513	0.654766	1
FBgn0040743	-1.23988	-2.94513	0.654766	1
FBgn0033322	-1.23988	-2.94513	0.654766	1
FBgn0034841	-1.23988	-2.94513	0.654766	1
FBgn0033481	-1.23988	-2.94513	0.654766	1
FBti0064109	-1.23988	-2.94513	0.654766	1
FBgn0266910	-1.23988	-2.94513	0.654766	1
FBgn0031301	-1.23988	-2.94513	0.654766	1
FBgn0028941	-1.23988	-2.94513	0.654766	1
FBgn0053160	-1.23681	-2.297	0.472171	1
FBti0019404	-1.23368	-1.70111	0.268219	1
FBgn0039805	-1.23018	2.6929	0.059331	1
FBgn0265551	-1.2291	-2.911	0.654766	1
FBgn0267217	-1.2291	-2.911	0.654766	1
FBgn0267296	-1.2291	-2.911	0.654766	1
FBti0061491	-1.2291	-2.911	0.654766	1
FBti0063999	-1.2291	-2.911	0.654766	1
FBgn0267111	-1.22897	-2.16074	0.5328	1
FBgn0032945	-1.22315	3.55357	0.191899	1
FBti0019666	-1.22208	-1.62371	0.101473	1
FBgn0030595	-1.22119	-2.29259	0.412601	1
FBgn0263249	-1.21981	-1.97565	0.37706	1
FBgn0262577	-1.2196	-1.33479	0.0928189	1
FBgn0034266	-1.21842	-1.13399	0.146167	1
FBgn0267759	-1.21729	-2.91645	0.654766	1
FBgn0002632	-1.21729	-2.91645	0.654766	1
FBgn0051013	-1.21729	-2.91645	0.654766	1
FBgn0085461	-1.21729	-2.91645	0.654766	1
FBti0061309	-1.21729	-2.91645	0.654766	1
FBti0064235	-1.21729	-2.91645	0.654766	1
FBgn0265667	-1.21729	-2.91645	0.654766	1
FBgn0264914	-1.21729	-2.91645	0.654766	1
FBti0061691	-1.21729	-2.91645	0.654766	1
FBgn0050383	-1.21729	-2.91645	0.654766	1
FBgn0262595	-1.21729	-2.91645	0.654766	1
FBgn0050091	-1.21729	-2.91645	0.654766	1
FBgn0050265	-1.21729	-2.91645	0.654766	1
FBgn0011980	-1.21729	-2.91645	0.654766	1
FBgn0262610	-1.21729	-2.91645	0.654766	1
FBti0063542	-1.21729	-2.91645	0.654766	1
FBgn0044811	-1.21729	-2.91645	0.654766	1
FBgn0027949	-1.21729	-2.91645	0.654766	1
FBgn0032111	-1.21729	-2.91645	0.654766	1
FBgn0083021	-1.21729	-2.91645	0.654766	1
FBgn0051928	-1.21729	-2.91645	0.654766	1
FBgn0261568	-1.21729	-2.91645	0.654766	1
FBti0061469	-1.21729	-2.91645	0.654766	1
FBgn0050195	-1.21634	-0.264511	0.033233	1
FBti0061157	-1.2138	-1.03393	0.153555	1
FBti0061728	-1.21181	-1.97167	0.417519	1
FBgn0038252	-1.21141	-1.63396	0.192243	1
FBgn0004431	-1.20728	-1.50191	0.13803	1
FBgn0267801	-1.20554	-2.92189	0.654766	1
FBgn0265065	-1.20554	-2.92189	0.654766	1
FBgn0265040	-1.20554	-2.92189	0.654766	1
FBgn0085457	-1.20554	-2.92189	0.654766	1
FBti0061232	-1.20554	-2.92189	0.654766	1
FBgn0003545	-1.20554	-2.92189	0.654766	1
FBgn0050288	-1.20554	-2.92189	0.654766	1
FBgn0043470	-1.20554	-2.92189	0.654766	1
FBti0059815	-1.20554	-2.92189	0.654766	1
FBgn0035003	-1.20554	-2.92189	0.654766	1
FBgn0031033	-1.20554	-2.92189	0.654766	1
FBgn0040651	-1.20554	-2.92189	0.654766	1
FBgn0266710	-1.20554	-2.92189	0.654766	1
FBgn0267042	-1.20554	-2.92189	0.654766	1
FBgn0267165	-1.20554	-2.92189	0.654766	1
FBti0062976	-1.20554	-2.92189	0.654766	1
FBgn0003931	-1.20554	-2.92189	0.654766	1
FBgn0031444	-1.20554	-2.92189	0.654766	1
FBti0060288	-1.20554	-2.92189	0.654766	1
FBgn0053309	-1.20554	-2.92189	0.654766	1
FBgn0265785	-1.20554	-2.92189	0.654766	1
FBti0062990	-1.20554	-2.92189	0.654766	1
FBgn0263325	-1.20554	-2.92189	0.654766	1
FBti0063499	-1.20554	-2.92189	0.654766	1
FBgn0034460	-1.20373	-1.08619	0.0966289	1
FBgn0050163	-1.2012	2.88509	0.0800199	1
FBgn0033353	-1.1996	-1.15251	0.179675	1
FBti0019715	-1.19779	-2.26889	0.262213	1
FBti0019218	-1.19546	-1.16235	0.13663	1
FBgn0035857	-1.19528	-1.83134	0.188826	1
FBti0019609	-1.19528	-1.83134	0.188826	1
FBgn0038445	-1.19385	-2.92734	0.654766	1
FBgn0036329	-1.19385	-2.92734	0.654766	1
FBgn0041231	-1.19385	-2.92734	0.654766	1
FBgn0267625	-1.19385	-2.92734	0.654766	1
FBgn0265858	-1.19385	-2.92734	0.654766	1
FBgn0085233	-1.19385	-2.92734	0.654766	1
FBti0061216	-1.19385	-2.92734	0.654766	1
FBgn0050509	-1.19385	-2.92734	0.654766	1
FBgn0264540	-1.19385	-2.92734	0.654766	1
FBgn0029658	-1.19385	-2.92734	0.654766	1
FBti0064157	-1.19385	-2.92734	0.654766	1
FBgn0263538	-1.19385	-2.92734	0.654766	1
FBgn0265815	-1.19385	-2.92734	0.654766	1
FBgn0036085	-1.19222	-1.31081	0.114156	1
FBgn0267569	-1.19116	-2.27331	0.239083	1
FBgn0053290	-1.19116	-2.27331	0.239083	1
FBgn0029702	-1.19116	-2.27331	0.239083	1
FBti0020032	-1.18959	-2.27772	0.363185	1
FBgn0029946	-1.18959	-2.27772	0.363185	1
FBgn0032003	-1.18959	-2.27772	0.363185	1
FBgn0038133	-1.18831	0.0699266	0.0619389	1
FBgn0026085	-1.18185	-0.333691	0.0602514	1
FBti0060422	-1.18175	-2.25842	0.251114	1
FBgn0062565	-1.18175	-2.25842	0.251114	1
FBgn0026563	-1.18118	2.02853	0.111456	1
FBgn0038718	-1.17879	-2.25401	0.27792	1
FBgn0266749	-1.17879	-2.25401	0.27792	1
FBti0018956	-1.17879	-2.25401	0.27792	1
FBti0060318	-1.17879	-2.25401	0.27792	1
FBgn0034301	-1.17808	-0.756913	0.120884	1
FBgn0040211	-1.17667	5.09465	0.0170237	1
FBgn0051494	-1.17614	-1.50033	0.172088	1
FBgn0262890	-1.17525	-1.28202	0.25224	1
FBgn0083951	-1.1749	-1.47302	0.163559	1
FBti0061402	-1.17274	-1.89811	0.281053	1
FBgn0050037	-1.17181	-2.08181	0.371061	1
FBgn0036549	-1.17128	4.6023	0.177577	1
FBgn0267025	-1.17092	-1.27043	0.17563	1
FBti0018962	-1.16749	1.55904	0.077686	1
FBgn0261402	-1.16646	-1.80948	0.28036	1
FBgn0031746	-1.16108	-1.16626	0.166553	1
FBgn0032153	-1.15987	0.616326	0.213964	1
FBgn0013690	-1.15848	0.842908	0.055613	1
FBgn0033610	-1.1543	-1.06923	0.181432	1
FBgn0085411	-1.1525	-1.24869	0.135718	1
FBgn0051327	-1.15089	-2.61474	0.552699	1
FBti0061102	-1.15089	-2.61474	0.552699	1
FBgn0002563	-1.1477	1.55662	0.254376	1
FBgn0037325	-1.14713	-2.26726	0.422383	1
FBti0063854	-1.14713	-2.26726	0.422383	1
FBgn0028560	-1.14183	-1.75656	0.408484	1
FBgn0035644	-1.13993	-1.59921	0.306671	1
FBgn0033292	-1.13448	-1.66648	0.146983	1
FBgn0010052	-1.13431	2.165	0.0828786	1
FBgn0050161	-1.12604	-1.65094	0.262863	1
FBgn0085209	-1.12024	3.50088	0.114857	1
FBgn0034871	-1.12013	-1.17721	0.162189	1
FBgn0262787	-1.11938	-2.06792	0.28939	1
FBgn0036923	-1.11938	-2.06792	0.28939	1
FBgn0034255	-1.11882	-1.13309	0.131067	1
FBti0060029	-1.11792	-2.072	0.2945	1
FBgn0041194	-1.11518	6.05201	0.200725	1
FBgn0267794	-1.11281	-1.42154	0.191984	1
FBgn0014395	-1.1119	-0.752505	0.139819	1
FBti0018918	-1.11181	0.151329	0.0894168	1
FBti0060632	-1.11166	-2.05401	0.285981	1
FBgn0260459	-1.10117	-1.64237	0.275877	1
FBgn0033931	-1.10029	-1.64584	0.265382	1
FBgn0004171	-1.10018	-2.27167	0.501744	1
FBgn0267674	-1.09954	-2.61968	0.493692	1
FBgn0263652	-1.09954	-2.61968	0.493692	1
FBgn0051164	-1.09954	-2.61968	0.493692	1
FBgn0262535	-1.09954	-2.61968	0.493692	1
FBgn0034104	-1.09954	-2.61968	0.493692	1
FBgn0260447	-1.09954	-2.61968	0.493692	1
FBgn0051647	-1.09954	-2.61968	0.493692	1
FBgn0043783	-1.09853	3.77334	0.250218	1
FBgn0039519	-1.09828	-2.62955	0.531334	1
FBti0019284	-1.09828	-2.62955	0.531334	1
FBgn0036738	-1.09828	-2.62955	0.531334	1
FBgn0035569	-1.09828	-2.62955	0.531334	1
FBgn0265723	-1.09828	-2.62955	0.531334	1
FBgn0040801	-1.09828	-2.62955	0.531334	1
FBgn0039101	-1.09703	-1.23989	0.132812	1
FBgn0030593	-1.09662	8.3516	0.125451	1
FBgn0052251	-1.0954	0.457275	0.0855522	1
FBgn0030359	-1.09126	-1.64932	0.278643	1
FBgn0052625	-1.08916	-1.82435	0.45948	1
FBgn0265756	-1.08908	-2.62461	0.487305	1
FBgn0030540	-1.08908	-2.62461	0.487305	1
FBgn0030375	-1.08908	-2.62461	0.487305	1
FBgn0032087	-1.08908	-2.62461	0.487305	1
FBgn0051438	-1.08798	-2.2391	0.549138	1
FBgn0265380	-1.08678	-0.172857	0.120819	1
FBti0060130	-1.0862	-2.0401	0.483452	1
FBgn0037763	-1.08616	-0.124915	0.100673	1
FBgn0034994	-1.08463	-0.37856	0.0725042	1
FBti0059644	-1.08107	-2.59831	0.517206	1
FBti0059643	-1.08107	-2.59831	0.517206	1
FBti0018923	-1.08107	-2.59831	0.517206	1
FBgn0032375	-1.08107	-2.59831	0.517206	1
FBgn0032588	-1.08084	-2.03602	0.509255	1
FBgn0032424	-1.08059	-1.90029	0.338371	1
FBgn0050430	-1.07918	-1.40757	0.128801	1
FBti0020223	-1.07742	-2.04419	0.490424	1
FBgn0262022	-1.07742	-2.04419	0.490424	1
FBgn0038526	-1.07616	1.04516	0.0655242	1
FBti0019448	-1.07516	-2.06627	0.38744	1
FBgn0267673	-1.07516	-2.14183	0.443598	1
FBgn0053710	-1.07199	-2.60326	0.475048	1
FBti0019029	-1.07199	-2.60326	0.475048	1
FBgn0085230	-1.07199	-2.60326	0.475048	1
FBgn0083042	-1.07199	-2.60326	0.475048	1
FBgn0265692	-1.07199	-2.60326	0.475048	1
FBgn0263235	-1.07199	-2.60326	0.475048	1
FBgn0085351	-1.07188	-0.0120203	0.287485	1
FBgn0083983	-1.07007	2.67015	0.367606	1
FBgn0033391	-1.06922	-1.87201	0.25102	1
FBgn0038398	-1.06891	8.09984	0.12881	1
FBgn0085305	-1.06866	-2.60821	0.470664	1
FBgn0038790	-1.06866	-2.60821	0.470664	1
FBgn0034837	-1.06866	-2.60821	0.470664	1
FBti0063181	-1.06866	-2.60821	0.470664	1
FBti0018946	-1.06866	-2.60821	0.470664	1
FBgn0262961	-1.06866	-2.60821	0.470664	1
FBgn0052570	-1.06866	-2.60821	0.470664	1
FBgn0265866	-1.06866	-2.60821	0.470664	1
FBgn0030647	-1.06866	-2.60821	0.470664	1
FBti0062798	-1.06866	-2.60821	0.470664	1
FBti0064153	-1.06866	-2.60821	0.470664	1
FBti0062225	-1.06866	-2.60821	0.470664	1
FBgn0267760	-1.06794	-2.51261	0.869024	1
FBgn0266950	-1.06794	-2.51261	0.869024	1
FBgn0054038	-1.06794	-2.51261	0.869024	1
FBgn0263338	-1.06575	-1.70717	0.302761	1
FBgn0032768	-1.06557	-1.87582	0.231858	1
FBti0059817	-1.05865	-1.88342	0.261792	1
FBgn0063497	-1.05835	5.26121	0.170822	1
FBgn0036969	-1.05764	0.27599	0.106167	1
FBgn0286030	-1.05441	-2.61315	0.500735	1
FBgn0263621	-1.05441	-2.61315	0.500735	1
FBgn0038700	-1.05441	-2.61315	0.500735	1
FBti0059959	-1.05441	-2.61315	0.500735	1
FBgn0032771	-1.05151	-1.7337	0.231384	1
FBgn0053664	-1.04991	-1.38897	0.184938	1
FBti0063003	-1.04977	-2.04827	0.528401	1
FBgn0051065	-1.04869	-2.36294	0.417246	1
FBgn0038118	-1.04772	1.31679	0.104416	1
FBgn0002571	-1.04628	-2.372	0.591746	1
FBti0061020	-1.04554	-1.81441	0.540329	1
FBgn0035154	-1.04526	-1.59762	0.283095	1
FBgn0046253	-1.04441	-0.866568	0.240877	1
FBgn0036880	-1.04416	2.90218	0.241456	1
FBgn0031181	-1.04154	-1.95819	0.338198	1
FBgn0030377	-1.04117	-0.842173	0.437115	1
FBgn0051371	-1.03834	-0.554481	0.14273	1
FBgn0039784	-1.03783	-2.14602	0.390305	1
FBgn0035553	-1.03619	2.25878	0.187565	1
FBgn0266657	-1.03597	-1.87037	0.409564	1
FBgn0034507	-1.03541	-2.36747	0.406441	1
FBgn0266350	-1.03541	-2.36747	0.406441	1
FBgn0264863	-1.03502	-0.453006	0.119725	1
FBgn0032281	-1.03459	-1.71783	0.194866	1
FBgn0035429	-1.02792	-2.5868	0.764963	1
FBgn0036781	-1.02792	-2.5868	0.764963	1
FBti0061731	-1.02792	-2.5868	0.764963	1
FBgn0053535	-1.02792	-2.5868	0.764963	1
FBgn0032268	-1.02792	-2.5868	0.764963	1
FBti0019164	-1.02792	-2.5868	0.764963	1
FBti0061476	-1.02792	-2.5868	0.764963	1
FBgn0031333	-1.02748	-1.70199	0.320281	1
FBgn0031288	-1.02657	-1.72852	0.262033	1
FBgn0267541	-1.02625	-0.472939	0.166206	1
FBti0063189	-1.02441	-2.59176	0.760359	1
FBgn0033880	-1.02441	-2.59176	0.760359	1
FBgn0039787	-1.0216	-2.34318	0.407539	1
FBgn0267057	-1.02059	-0.598075	0.0939922	1
FBgn0040514	-1.02037	-0.115147	0.260281	1
FBgn0040290	-1.01703	0.521122	0.168126	1
FBgn0035124	-1.01575	-1.17245	0.193781	1
FBgn0000592	-1.01471	7.96761	0.0325829	1
FBgn0010038	-1.00958	1.16154	0.233344	1
FBgn0037797	-1.00812	-1.58931	0.277416	1
FBgn0260932	-1.00748	-2.34771	0.364796	1
FBgn0050029	-1.00748	-2.34771	0.364796	1
FBgn0003733	-1.00744	-1.56095	0.181863	1
FBgn0051294	-1.00443	-2.35225	0.358891	1
FBgn0082943	-1.00443	-2.35225	0.358891	1
FBgn0259196	-1.00443	-2.35225	0.358891	1
FBgn0032894	-1.00443	-2.35225	0.358891	1
FBti0060253	-1.0034	-1.69325	0.34285	1
FBti0020235	-1.0022	-0.976156	0.288781	1
FBgn0250841	-1.00054	-0.692475	0.350095	1
FBgn0039731	-0.996941	1.39266	0.0843557	1
FBgn0265871	-0.9968	-2.58185	0.802981	1
FBgn0032929	-0.996574	-0.944028	0.231878	1
FBgn0054043	-0.996513	-1.68616	0.404867	1
FBgn0265643	-0.995062	-1.85352	0.455143	1
FBti0019378	-0.993749	-2.33247	0.378673	1
FBti0064284	-0.993749	-2.33247	0.378673	1
FBti0060069	-0.993749	-2.33247	0.378673	1
FBti0063274	-0.992808	-1.84213	0.511575	1
FBgn0051010	-0.992496	-2.33701	0.371021	1
FBgn0041626	-0.992496	-2.33701	0.371021	1
FBgn0029848	-0.992496	-2.33701	0.371021	1
FBti0063807	-0.99013	-1.54601	0.328153	1
FBti0148144	-0.98849	-1.55601	0.271925	1
FBgn0286925	-0.988396	-2.36132	0.597812	1
FBti0063400	-0.985927	-2.10504	0.485221	1
FBgn0263471	-0.984527	-2.32339	0.509259	1
FBti0020092	-0.981767	-1.36426	0.290357	1
FBgn0086660	-0.979717	-1.4455	0.189383	1
FBgn0082994	-0.9796	-0.957049	0.165381	1
FBgn0037664	-0.978273	-1.29919	0.273891	1
FBgn0050197	-0.978115	7.10741	0.222762	1
FBgn0266212	-0.974369	-2.10922	0.400387	1
FBgn0034279	-0.970347	-2.1402	0.428341	1
FBgn0033330	-0.970347	-2.1402	0.428341	1
FBgn0037962	-0.970022	-2.13601	0.406988	1
FBgn0034151	-0.970022	-2.13601	0.406988	1
FBgn0036698	-0.965881	4.90142	0.306089	1
FBgn0264448	-0.965591	-1.45182	0.327916	1
FBgn0040496	-0.964838	0.318303	0.168132	1
FBgn0033167	-0.964634	-2.59672	0.790589	1
FBgn0034651	-0.964634	-2.59672	0.790589	1
FBgn0267299	-0.963077	-2.12179	0.403464	1
FBgn0267549	-0.963077	-2.12179	0.403464	1
FBgn0023395	-0.963077	-2.12179	0.403464	1
FBgn0042086	-0.963041	0.142874	0.192916	1
FBgn0030409	-0.962266	-0.509986	0.181541	1
FBgn0034515	-0.959278	-0.192118	0.41773	1
FBgn0031517	-0.958356	-1.7982	0.474051	1
FBgn0028986	-0.956185	-0.724908	0.136334	1
FBgn0033271	-0.95579	-2.12598	0.423719	1
FBti0062252	-0.955147	-0.600841	0.163776	1
FBgn0015270	-0.954883	-0.0961069	0.202612	1
FBgn0038943	-0.954064	-1.20589	0.185196	1
FBgn0085246	-0.951787	-1.29764	0.221278	1
FBgn0051639	-0.951787	-1.29764	0.221278	1
FBgn0037889	-0.951461	-0.191206	0.0900079	1
FBti0019344	-0.949476	-1.63588	0.281488	1
FBgn0039111	-0.948586	2.99368	0.37455	1
FBti0019147	-0.946687	-1.24059	0.47739	1
FBgn0030829	-0.945831	-1.37349	0.340572	1
FBgn0034904	-0.944124	-1.93154	0.329292	1
FBgn0065053	-0.943785	-0.435038	0.274228	1
FBgn0033773	-0.942987	-0.69126	0.255526	1
FBgn0266778	-0.942373	-1.70144	0.436138	1
FBgn0037579	-0.941918	-1.93544	0.321277	1
FBgn0023174	-0.941119	5.50942	0.354576	1
FBgn0038967	-0.938949	-1.01262	0.334888	1
FBgn0031801	-0.937981	4.99135	0.252287	1
FBgn0264675	-0.935759	-1.10111	0.401432	1
RR48359_transposable_element	-0.932314	-0.751349	0.24817	1
FBgn0032868	-0.930189	-1.94323	0.380732	1
FBgn0263587	-0.928545	-1.91433	0.531895	1
FBgn0038702	-0.92829	-1.42345	0.313369	1
FBgn0032809	-0.92829	-1.42345	0.313369	1
FBgn0035665	-0.928177	-1.25761	0.202583	1
FBgn0267480	-0.927924	-2.71026	0.801053	1
FBgn0035430	-0.927407	-2.34608	0.614424	1
FBgn0259951	-0.926955	-1.77471	0.278014	1
FBgn0266989	-0.926443	1.31799	0.393282	1
FBgn0039053	-0.92586	-2.09919	0.537926	1
FBgn0265853	-0.923792	-1.77835	0.315326	1
FBgn0033285	-0.923598	-0.652896	0.309413	1
FBgn0250862	-0.922735	-0.342805	0.384176	1
FBgn0033554	-0.921789	0.82585	0.31812	1
FBgn0030541	-0.92066	-1.62402	0.226137	1
FBgn0266705	-0.920438	-1.926	0.508352	1
FBgn0032369	-0.920438	-1.926	0.508352	1
FBti0019454	-0.915287	-2.095	0.596477	1
FBgn0053225	-0.915287	-2.095	0.596477	1
FBgn0051075	-0.914898	5.01916	0.383598	1
FBgn0038207	-0.914868	0.352429	0.106906	1
FBgn0039677	-0.912479	-1.61218	0.216895	1
FBgn0032914	-0.909562	-1.61559	0.228054	1
FBgn0266776	-0.908904	-0.829072	0.18431	1
FBgn0032507	-0.906719	3.9252	0.2901	1
FBgn0263406	-0.90626	0.225084	0.193981	1
FBti0019797	-0.905875	-0.97417	0.217647	1
FBgn0265792	-0.905447	-2.3172	0.661053	1
FBgn0050384	-0.90477	0.586753	0.13223	1
FBti0061999	-0.903587	-0.811573	0.388476	1
FBgn0037122	-0.900999	-2.02882	0.463798	1
FBgn0038676	-0.900066	-1.24499	0.528287	1
FBti0063901	-0.89916	-1.0344	0.327413	1
FBgn0038582	-0.899072	1.55742	0.171486	1
FBgn0037378	-0.899029	3.93598	0.274741	1
FBgn0037975	-0.898599	2.49194	0.312572	1
FBgn0033507	-0.898382	1.79112	0.264564	1
FBgn0037915	-0.897652	-1.74237	0.443094	1
FBgn0012037	-0.895278	5.30203	0.300499	1
FBgn0039641	-0.894937	1.8627	0.3483	1
FBgn0037807	-0.894904	5.20287	0.12074	1
FBgn0053281	-0.894259	-0.239532	0.176132	1
FBgn0032033	-0.892645	2.40809	0.152864	1
FBgn0050090	-0.892188	0.903866	0.176987	1
FBgn0038183	-0.891997	3.86561	0.205655	1
FBgn0040601	-0.889302	-1.24015	0.222381	1
FBgn0038608	-0.888384	-0.554381	0.151611	1
FBgn0033439	-0.888374	2.08406	0.183038	1
FBgn0032644	-0.888334	3.21698	0.304052	1
FBgn0033138	-0.885365	-1.76944	0.496304	1
FBgn0266223	-0.885326	-2.31266	0.701464	1
FBgn0262560	-0.885187	2.72191	0.287351	1
FBgn0086254	-0.883222	7.40066	0.1109	1
FBgn0038821	-0.8831	-0.782077	0.182983	1
FBgn0051697	-0.8831	-0.782077	0.182983	1
FBgn0032008	-0.882564	7.69897	0.241194	1
FBgn0037396	-0.882058	0.741892	0.247237	1
FBti0020081	-0.881125	-0.6925	0.164404	1
FBgn0037359	-0.878059	1.81717	0.246129	1
FBgn0017556	-0.877854	-1.49582	0.426478	1
FBgn0020392	-0.877085	3.99192	0.277627	1
FBgn0025620	-0.87404	4.77806	0.517964	1
FBgn0085195	-0.873238	3.74012	0.434438	1
FBgn0039471	-0.873024	-2.11595	0.689823	1
FBgn0035571	-0.872931	-1.3405	0.276587	1
FBgn0001086	-0.86771	-1.19525	0.320433	1
FBgn0051514	-0.865102	0.194609	0.124848	1
FBgn0038412	-0.864802	4.41839	0.307231	1
FBgn0034733	-0.864192	4.70298	0.347302	1
FBgn0036879	-0.8636	-2.22197	0.640204	1
FBgn0266654	-0.863594	-1.65984	0.414482	1
FBgn0034856	-0.861597	1.38733	0.453243	1
FBgn0053514	-0.861479	-1.07606	0.204174	1
FBti0063073	-0.860368	-1.27971	0.431908	1
FBti0062875	-0.859056	-1.20843	0.319297	1
FBgn0265819	-0.857585	0.0225854	0.300282	1
FBgn0031244	-0.856278	4.07611	0.30294	1
FBgn0033100	-0.856145	3.72743	0.259982	1
FBgn0028434	-0.854596	1.11001	0.297677	1
FBgn0029977	-0.854372	-1.33689	0.332459	1
FBgn0016013	-0.852718	5.58976	0.0707389	1
FBgn0086558	-0.852657	11.3038	0.336467	1
FBgn0033222	-0.851963	-0.891942	0.187298	1
FBgn0035854	-0.851786	3.09357	0.269425	1
FBgn0015582	-0.851252	3.74223	0.375988	1
FBti0020068	-0.851227	-1.68586	0.361478	1
FBgn0023523	-0.851025	-1.27683	0.248201	1
FBgn0030851	-0.851001	3.10424	0.240668	1
FBgn0026399	-0.850827	-0.978322	0.516105	1
FBgn0032654	-0.849157	-2.45597	0.801277	1
FBgn0015714	-0.847468	0.362848	0.17415	1
FBgn0038579	-0.847056	-1.09201	0.312061	1
FBgn0032262	-0.846611	0.814114	0.384255	1
FBgn0034000	-0.845059	2.26823	0.367737	1
FBgn0031547	-0.844025	-2.19454	0.49	1
FBgn0025709	-0.843378	-1.41406	0.271763	1
FBgn0038692	-0.842024	2.67586	0.27335	1
FBgn0086691	-0.840869	4.84141	0.394189	1
FBgn0052448	-0.840084	3.01839	0.388127	1
FBgn0265346	-0.839486	0.205341	0.253492	1
FBgn0034730	-0.837986	-1.84286	0.430237	1
FBti0063156	-0.836275	-0.556825	0.400358	1
FBgn0026396	-0.834908	-1.34287	0.30925	1
FBti0019032	-0.834331	-0.634456	0.195728	1
FBti0020048	-0.833415	-2.00324	0.480684	1
FBgn0033381	-0.833064	3.61009	0.34513	1
FBti0018936	-0.831705	-1.20691	0.553848	1
FBgn0028398	-0.829995	3.62721	0.451149	1
FBgn0267210	-0.828862	-2.45132	0.577186	1
FBgn0267802	-0.828862	-2.45132	0.577186	1
FBti0060851	-0.828862	-2.45132	0.577186	1
FBgn0032969	-0.828647	-1.39701	0.226328	1
FBgn0034245	-0.82631	5.66081	0.274955	1
FBgn0036351	-0.82617	-2.42173	0.598879	1
FBgn0031630	-0.823604	3.39151	0.258433	1
FBgn0003308	-0.822767	5.0847	0.34415	1
FBti0061702	-0.822754	-1.98565	0.392541	1
FBgn0267113	-0.822754	-1.98565	0.392541	1
FBgn0036219	-0.822171	-2.71536	0.728879	1
FBgn0036831	-0.822171	-2.71536	0.728879	1
FBgn0033154	-0.822171	-2.71536	0.728879	1
FBgn0028963	-0.82158	-1.06252	0.216029	1
FBti0063126	-0.82096	1.88447	0.167754	1
FBgn0033706	-0.82053	-1.12488	0.337114	1
FBgn0041195	-0.819328	-2.01122	0.464694	1
FBgn0032530	-0.818846	-2.73063	0.794244	1
FBgn0034511	-0.817857	4.52121	0.363257	1
FBgn0036366	-0.817681	2.41897	0.340287	1
FBti0060571	-0.817244	-0.159212	0.191816	1
FBgn0039613	-0.816519	0.79573	0.333313	1
FBgn0264501	-0.816436	-1.52807	0.269906	1
FBgn0034277	-0.816305	5.8623	0.11813	1
FBgn0038972	-0.81565	4.11285	0.160323	1
FBgn0033214	-0.814684	1.54296	0.185993	1
FBgn0266906	-0.814579	-1.82633	0.362357	1
FBti0062178	-0.814279	-1.04522	0.265064	1
FBgn0035089	-0.814104	4.27987	0.207908	1
FBgn0036242	-0.812455	-1.83006	0.389685	1
FBti0063932	-0.811782	-1.8024	0.56522	1
FBgn0032669	-0.811665	-0.136087	0.180993	1
FBti0019371	-0.811554	-0.863611	0.245102	1
FBgn0029725	-0.810865	-0.781632	0.392832	1
FBgn0037619	-0.810518	2.56791	0.291054	1
FBgn0051313	-0.809889	6.71025	0.240106	1
FBgn0265099	-0.80974	-0.925577	0.439406	1
FBgn0035693	-0.809523	-0.866013	0.234861	1
FBgn0015300	-0.809449	-1.80611	0.527853	1
FBgn0052240	-0.808587	-1.99362	0.441239	1
FBgn0260480	-0.8071	-1.83378	0.439717	1
FBgn0261853	-0.806716	0.234239	0.289957	1
FBgn0035685	-0.806591	-1.99761	0.446125	1
FBgn0266072	-0.806591	-1.99761	0.446125	1
FBgn0038959	-0.806216	3.57792	0.193832	1
FBgn0266178	-0.805906	-2.20314	0.405734	1
FBgn0262104	-0.805906	-2.20314	0.405734	1
FBgn0267399	-0.805906	-2.20314	0.405734	1
FBti0063362	-0.805906	-2.20314	0.405734	1
FBgn0036610	-0.805906	-2.20314	0.405734	1
FBgn0029694	-0.805821	-2.18	0.482871	1
FBgn0265301	-0.80388	-1.39544	0.354346	1
FBgn0036208	-0.803397	3.22157	0.449385	1
FBgn0038752	-0.803133	4.69551	0.156172	1
FBgn0039239	-0.802038	-0.312104	0.280501	1
FBgn0262097	-0.801777	-2.21604	0.665731	1
FBgn0032535	-0.801777	-2.21604	0.665731	1
FBgn0267938	-0.800208	-2.1843	0.425241	1
FBgn0266277	-0.800208	-2.1843	0.425241	1
FBgn0266372	-0.79969	-2.42639	0.540358	1
FBgn0040679	-0.79969	-2.42639	0.540358	1
FBgn0266809	-0.79969	-2.42639	0.540358	1
FBgn0032878	-0.79969	-2.42639	0.540358	1
FBgn0267286	-0.79969	-2.42639	0.540358	1
FBgn0265912	-0.79969	-2.42639	0.540358	1
FBgn0038709	-0.79931	-2.1886	0.401955	1
FBgn0261395	-0.79931	-2.1886	0.401955	1
FBgn0030311	-0.79931	-2.1886	0.401955	1
FBgn0053648	-0.79931	-2.1886	0.401955	1
FBgn0051206	-0.79928	-1.64964	0.439337	1
FBgn0023541	-0.799207	-2.07811	0.476392	1
FBgn0031626	-0.799054	-1.45253	0.43305	1
FBgn0002922	-0.797769	-0.9217	0.219296	1
FBgn0053125	-0.797357	-1.98001	0.635032	1
FBgn0035776	-0.797278	-1.05841	0.303061	1
FBgn0030029	-0.796275	1.29031	0.228548	1
FBti0019917	-0.795848	-2.1929	0.565978	1
FBgn0051901	-0.795848	-2.1929	0.565978	1
FBgn0028901	-0.795619	-1.97603	0.651659	1
FBgn0038257	-0.794102	3.6926	0.338772	1
FBgn0036990	-0.793778	3.76039	0.455851	1
FBti0062603	-0.793327	-2.69339	0.764709	1
FBgn0037254	-0.793327	-2.69339	0.764709	1
FBgn0263483	-0.793327	-2.69339	0.764709	1
FBgn0267062	-0.793327	-2.69339	0.764709	1
FBti0061366	-0.793327	-2.69339	0.764709	1
FBgn0266457	-0.792617	-1.97205	0.560747	1
FBgn0265081	-0.791928	-2.43106	0.521495	1
FBti0063941	-0.791928	-2.43106	0.521495	1
FBti0060509	-0.791928	-2.43106	0.521495	1
FBgn0265098	-0.791928	-2.43106	0.521495	1
FBti0064112	-0.791928	-2.43106	0.521495	1
FBgn0034564	-0.791863	2.67108	0.267082	1
FBgn0030061	-0.791609	3.50047	0.406325	1
FBgn0038931	-0.791155	-2.72554	0.720696	1
FBgn0038008	-0.791155	-2.72554	0.720696	1
FBgn0034825	-0.791155	-2.72554	0.720696	1
FBgn0085784	-0.791155	-2.72554	0.720696	1
FBgn0033644	-0.791101	0.496231	0.285652	1
FBgn0037700	-0.790845	4.09492	0.353306	1
FBgn0051278	-0.790049	2.45731	0.267377	1
FBgn0266389	-0.789622	-2.72045	0.708533	1
FBgn0262580	-0.789622	-2.72045	0.708533	1
FBgn0034463	-0.789622	-2.72045	0.708533	1
FBgn0266182	-0.789622	-2.72045	0.708533	1
FBgn0266214	-0.789622	-2.72045	0.708533	1
FBgn0038486	-0.789561	-2.43572	0.530053	1
FBgn0261633	-0.789561	-2.43572	0.530053	1
FBgn0050391	-0.789561	-2.43572	0.530053	1
FBgn0001148	-0.789561	-2.43572	0.530053	1
FBgn0263038	-0.789561	-2.43572	0.530053	1
FBgn0037488	-0.789143	-2.33083	0.856962	1
FBgn0266706	-0.788707	-1.4987	0.403581	1
FBti0019862	-0.787049	-1.14165	0.52376	1
FBti0063544	-0.785595	-1.25469	0.319487	1
FBgn0000406	-0.785578	7.08912	0.449738	1
FBgn0031426	-0.785073	-0.522864	0.175413	1
FBti0020024	-0.784396	-1.50197	0.403933	1
FBgn0030321	-0.78362	5.05585	0.312436	1
FBgn0036335	-0.782475	3.96836	0.269178	1
FBgn0038146	-0.782464	3.53608	0.342622	1
FBgn0035649	-0.782042	4.32365	0.353926	1
FBgn0039094	-0.781869	3.73436	0.409659	1
FBgn0033683	-0.781542	0.568981	0.243846	1
FBgn0003076	-0.781111	6.62807	0.33946	1
FBti0020417	-0.781004	3.9207	0.235821	1
FBgn0031417	-0.780443	4.595	0.442959	1
FBti0063235	-0.780302	-2.44039	0.576454	1
FBgn0053093	-0.779951	-2.1972	0.599478	1
FBgn0039872	-0.779951	-2.1972	0.599478	1
FBgn0040261	-0.779951	-2.1972	0.599478	1
FBgn0036501	-0.779918	6.55519	0.118776	1
FBgn0050279	-0.779779	-0.684377	0.340352	1
FBgn0085276	-0.77941	-2.41543	0.5319	1
FBti0020226	-0.77941	-2.41543	0.5319	1
FBgn0061435	-0.77941	-2.41543	0.5319	1
FBgn0267280	-0.77941	-2.41543	0.5319	1
FBgn0039640	-0.77851	5.09811	0.140184	1
FBgn0033451	-0.777335	3.77894	0.289945	1
FBgn0262000	-0.776652	-1.78963	0.600675	1
FBgn0262896	-0.776548	-2.41076	0.554674	1
FBgn0052117	-0.776548	-2.41076	0.554674	1
FBgn0053315	-0.776548	-2.41076	0.554674	1
FBgn0051601	-0.776548	-2.41076	0.554674	1
FBgn0039073	-0.776005	3.36155	0.300408	1
FBgn0261522	-0.774838	-1.13494	0.329125	1
FBgn0032615	-0.774834	-0.467606	0.33249	1
FBti0061148	-0.773903	-1.98799	0.665044	1
FBgn0263628	-0.773572	-0.571008	0.298736	1
FBgn0032877	-0.77268	1.42402	0.256405	1
FBgn0261991	-0.771692	-2.05605	0.634909	1
FBgn0051044	-0.771655	1.46791	0.194602	1
FBgn0033139	-0.771369	-1.78221	0.602067	1
FBgn0037862	-0.771351	-2.17404	0.629117	1
FBgn0040031	-0.771351	-2.17404	0.629117	1
FBgn0053346	-0.771349	-2.6985	0.711488	1
FBgn0037826	-0.771349	-2.6985	0.711488	1
FBgn0002842	-0.771349	-2.6985	0.711488	1
FBgn0264842	-0.771349	-2.6985	0.711488	1
FBgn0264723	-0.771349	-2.6985	0.711488	1
FBti0062163	-0.771349	-2.6985	0.711488	1
FBgn0086600	-0.771349	-2.6985	0.711488	1
FBti0061259	-0.771349	-2.6985	0.711488	1
FBti0060927	-0.771349	-2.6985	0.711488	1
FBti0061206	-0.771349	-2.6985	0.711488	1
FBti0061318	-0.771349	-2.6985	0.711488	1
FBgn0263467	-0.771349	-2.6985	0.711488	1
FBgn0039687	-0.771165	1.45367	0.188461	1
FBgn0266698	-0.770835	-2.40609	0.616516	1
FBgn0037764	-0.770835	-2.40609	0.616516	1
FBgn0266588	-0.770835	-2.40609	0.616516	1
FBti0063238	-0.769564	-2.4201	0.542259	1
FBgn0034274	-0.769564	-2.4201	0.542259	1
FBgn0264373	-0.769564	-2.4201	0.542259	1
FBgn0031472	-0.769564	-2.4201	0.542259	1
FBgn0000639	-0.769155	-2.09856	0.655249	1
FBgn0038734	-0.768785	0.484009	0.29814	1
FBgn0029995	-0.767743	0.0730061	0.233291	1
FBgn0265596	-0.767573	-0.532891	0.266899	1
FBgn0265157	-0.766184	-2.7036	0.69827	1
FBti0059956	-0.766184	-2.7036	0.69827	1
FBti0062408	-0.766184	-2.7036	0.69827	1
FBgn0033469	-0.766184	-2.7036	0.69827	1
FBti0063100	-0.766184	-2.7036	0.69827	1
FBgn0034863	-0.766184	-2.7036	0.69827	1
FBti0061632	-0.766184	-2.7036	0.69827	1
FBgn0267047	-0.766184	-2.7036	0.69827	1
FBgn0028838	-0.766184	-2.7036	0.69827	1
FBti0019830	-0.766184	-2.7036	0.69827	1
FBgn0052436	-0.762691	1.0901	0.165222	1
FBgn0014861	-0.762077	1.11713	0.215901	1
FBti0063414	-0.761628	-1.63065	0.51794	1
FBgn0265263	-0.76148	-0.661871	0.39745	1
FBgn0033485	-0.760695	3.69913	0.287821	1
FBti0020034	-0.759086	-2.17835	0.805179	1
FBti0061693	-0.759086	-2.17835	0.805179	1
FBgn0037829	-0.758419	-2.7087	0.705937	1
FBgn0038122	-0.758419	-2.7087	0.705937	1
FBgn0039795	-0.758419	-2.7087	0.705937	1
FBti0060213	-0.758419	-2.7087	0.705937	1
FBgn0267245	-0.758419	-2.7087	0.705937	1
FBti0060292	-0.758419	-2.7087	0.705937	1
FBgn0040905	-0.758419	-2.7087	0.705937	1
FBti0060923	-0.757524	-1.62719	0.547786	1
FBgn0038435	-0.757395	-0.993717	0.291293	1
FBti0062951	-0.75739	-0.646017	0.285651	1
FBgn0040097	-0.757168	-0.166634	0.238027	1
FBgn0030261	-0.756818	3.39876	0.360139	1
FBgn0039851	-0.756584	-2.44505	0.822049	1
FBti0061048	-0.756584	-2.44505	0.822049	1
FBti0062540	-0.756312	-0.0106087	0.228892	1
FBgn0039237	-0.755774	-1.18769	0.324835	1
FBgn0066292	-0.755741	0.959473	0.215405	1
FBgn0030543	-0.75525	-1.79286	0.577936	1
FBgn0040964	-0.754283	2.84921	0.354252	1
FBgn0266183	-0.7531	-2.09038	0.552381	1
FBgn0031980	-0.751377	8.12469	0.492412	1
FBgn0086348	-0.751265	6.64195	0.392342	1
FBgn0003187	-0.750808	0.508817	0.373752	1
FBgn0046878	-0.749825	0.776997	0.328932	1
FBgn0035524	-0.749331	3.51611	0.2465	1
FBgn0031252	-0.748905	-0.824235	0.330128	1
FBgn0261020	-0.748698	4.61697	0.192271	1
FBgn0259187	-0.748402	-2.2015	0.660134	1
FBgn0036158	-0.747855	-1.73403	0.448997	1
FBgn0267041	-0.747697	-0.99868	0.347369	1
FBgn0039728	-0.747352	0.148196	0.186238	1
FBgn0045479	-0.747049	-0.838815	0.314637	1
FBgn0052703	-0.746762	-1.55793	0.401845	1
FBgn0031574	-0.746066	-0.500814	0.312622	1
FBgn0038070	-0.745918	0.166412	0.262301	1
FBgn0040389	-0.745023	4.1644	0.44871	1
FBgn0032834	-0.744238	0.835065	0.266298	1
FBgn0037835	-0.744201	6.98193	0.158729	1
FBgn0015338	-0.743519	4.87756	0.258942	1
FBgn0063373	-0.743456	-1.9664	0.687327	1
FBgn0030763	-0.743197	2.14122	0.29637	1
FBgn0035901	-0.742943	2.8105	0.345262	1
FBgn0034942	-0.742759	0.918827	0.355774	1
FBgn0051199	-0.7427	6.50213	0.314001	1
FBgn0038204	-0.742043	-3.05539	1	1
FBgn0039599	-0.742043	-3.05539	1	1
FBgn0051515	-0.742043	-3.05539	1	1
FBgn0262994	-0.742043	-3.05539	1	1
FBgn0037429	-0.742043	-3.05539	1	1
FBgn0085336	-0.742043	-3.05539	1	1
FBti0059903	-0.742043	-3.05539	1	1
FBgn0263624	-0.742043	-3.05539	1	1
FBgn0265317	-0.742043	-3.05539	1	1
FBgn0003378	-0.742043	-3.05539	1	1
FBgn0266589	-0.742043	-3.05539	1	1
FBgn0047330	-0.742043	-3.05539	1	1
FBti0062453	-0.742043	-3.05539	1	1
FBti0062491	-0.742043	-3.05539	1	1
FBgn0052833	-0.742043	-3.05539	1	1
FBgn0050468	-0.742043	-3.05539	1	1
FBgn0082971	-0.742043	-3.05539	1	1
FBgn0082939	-0.742043	-3.05539	1	1
FBti0061521	-0.742043	-3.05539	1	1
FBgn0052601	-0.742043	-3.05539	1	1
FBgn0030756	-0.742043	-3.05539	1	1
FBgn0029681	-0.742043	-3.05539	1	1
FBgn0265832	-0.742043	-3.05539	1	1
FBgn0263327	-0.742043	-3.05539	1	1
FBti0062751	-0.742043	-3.05539	1	1
FBgn0028943	-0.742043	-3.05539	1	1
FBgn0003961	-0.742043	-3.05539	1	1
FBti0060296	-0.742043	-3.05539	1	1
FBgn0283435	-0.742043	-3.05539	1	1
FBti0061383	-0.742043	-3.05539	1	1
FBgn0037973	-0.740995	2.81739	0.36493	1
FBgn0035206	-0.739216	5.52547	0.260747	1
FBgn0259975	-0.738625	1.00023	0.201195	1
FBgn0040736	-0.738401	6.61472	0.266616	1
FBgn0035603	-0.737998	4.32342	0.452749	1
FBgn0039270	-0.737705	2.68505	0.345163	1
FBti0061266	-0.737261	-1.48081	0.515787	1
FBgn0265269	-0.737134	-1.56126	0.358604	1
FBgn0040491	-0.736777	4.00907	0.253007	1
FBgn0036745	-0.735794	5.21146	0.247481	1
FBgn0052803	-0.735663	2.56679	0.538897	1
FBgn0037000	-0.7352	3.47416	0.199121	1
FBgn0004087	-0.733214	2.15082	0.264315	1
FBgn0031600	-0.733212	4.071	0.361057	1
FBgn0036139	-0.733009	-1.36365	0.407923	1
FBgn0267567	-0.732485	0.0868974	0.327066	1
FBti0061094	-0.732419	-0.503116	0.27942	1
FBgn0052750	-0.73098	0.328518	0.177484	1
FBgn0039485	-0.730613	4.7935	0.162336	1
FBgn0027586	-0.730077	7.96448	0.164271	1
FBgn0029898	-0.729748	6.0605	0.239267	1
FBgn0085332	-0.729627	-2.42477	0.774824	1
FBgn0036482	-0.729627	-2.42477	0.774824	1
FBgn0034569	-0.729623	1.18615	0.312959	1
FBgn0040773	-0.729523	7.13886	0.318188	1
FBti0062066	-0.729398	-3.06101	1	1
FBti0019362	-0.729398	-3.06101	1	1
FBgn0267775	-0.729398	-3.06101	1	1
FBgn0003450	-0.729398	-3.06101	1	1
FBgn0051419	-0.729398	-3.06101	1	1
FBgn0263653	-0.729398	-3.06101	1	1
FBgn0037940	-0.729398	-3.06101	1	1
FBgn0263499	-0.729398	-3.06101	1	1
FBgn0004053	-0.729398	-3.06101	1	1
FBgn0267683	-0.729398	-3.06101	1	1
FBti0060997	-0.729398	-3.06101	1	1
FBgn0267559	-0.729398	-3.06101	1	1
FBgn0263500	-0.729398	-3.06101	1	1
FBgn0261631	-0.729398	-3.06101	1	1
FBgn0266653	-0.729398	-3.06101	1	1
FBti0061961	-0.729398	-3.06101	1	1
FBgn0262894	-0.729398	-3.06101	1	1
FBgn0035426	-0.729398	-3.06101	1	1
FBgn0035428	-0.729398	-3.06101	1	1
FBti0061017	-0.729398	-3.06101	1	1
FBti0060811	-0.729398	-3.06101	1	1
FBgn0036527	-0.729398	-3.06101	1	1
FBgn0036160	-0.729398	-3.06101	1	1
FBgn0037023	-0.729398	-3.06101	1	1
FBgn0011894	-0.729398	-3.06101	1	1
FBgn0034486	-0.729398	-3.06101	1	1
FBti0063147	-0.729398	-3.06101	1	1
FBgn0050048	-0.729398	-3.06101	1	1
FBgn0034552	-0.729398	-3.06101	1	1
FBgn0264980	-0.729398	-3.06101	1	1
FBgn0082970	-0.729398	-3.06101	1	1
FBti0060495	-0.729398	-3.06101	1	1
FBgn0030665	-0.729398	-3.06101	1	1
FBgn0262822	-0.729398	-3.06101	1	1
FBgn0052639	-0.729398	-3.06101	1	1
FBti0061698	-0.729398	-3.06101	1	1
FBgn0029770	-0.729398	-3.06101	1	1
FBti0063694	-0.729398	-3.06101	1	1
FBgn0264677	-0.729398	-3.06101	1	1
FBgn0029817	-0.729398	-3.06101	1	1
FBgn0025882	-0.729398	-3.06101	1	1
FBgn0267084	-0.729398	-3.06101	1	1
FBti0059639	-0.729398	-3.06101	1	1
FBgn0266318	-0.729398	-3.06101	1	1
FBgn0032968	-0.729398	-3.06101	1	1
FBgn0051943	-0.729398	-3.06101	1	1
FBgn0031677	-0.729398	-3.06101	1	1
FBgn0053644	-0.729398	-3.06101	1	1
FBgn0263583	-0.729398	-3.06101	1	1
FBgn0032057	-0.729398	-3.06101	1	1
FBgn0032090	-0.729398	-3.06101	1	1
FBgn0262355	-0.729398	-3.06101	1	1
FBgn0053127	-0.729398	-3.06101	1	1
FBti0063495	-0.729398	-3.06101	1	1
FBgn0085494	-0.729398	-3.06101	1	1
FBgn0036336	-0.72888	1.02018	0.30111	1
FBgn0036619	-0.728799	8.24657	0.420792	1
FBgn0267408	-0.728089	6.17117	0.420636	1
FBgn0065055	-0.727192	-1.80745	0.613064	1
FBgn0032596	-0.727062	5.09879	0.336853	1
FBgn0035196	-0.72639	-1.57128	0.331039	1
FBgn0259729	-0.725908	-1.55942	0.590843	1
FBgn0038976	-0.725799	4.24396	0.303459	1
FBgn0026261	-0.725125	4.30469	0.279876	1
FBti0019459	-0.72478	2.72345	0.206436	1
FBti0064217	-0.724173	-1.54632	0.524628	1
FBgn0031926	-0.723591	2.70857	0.246475	1
FBgn0033520	-0.722997	3.46406	0.348268	1
FBgn0261060	-0.722384	-1.57463	0.3627	1
FBgn0265500	-0.722305	-1.71817	0.403564	1
FBgn0031802	-0.722224	-1.51219	0.515516	1
FBti0019077	-0.7218	0.930704	0.236158	1
FBgn0284081	-0.721794	-2.6867	0.719949	1
FBti0019437	-0.721794	-2.6867	0.719949	1
FBti0062671	-0.721794	-2.6867	0.719949	1
FBgn0031171	-0.721794	-2.6867	0.719949	1
FBgn0262409	-0.721794	-2.6867	0.719949	1
FBgn0085196	-0.721794	-2.6867	0.719949	1
FBgn0038858	-0.72069	5.16338	0.267766	1
FBgn0032882	-0.720215	4.87717	0.387756	1
FBgn0043799	-0.7202	1.03058	0.219421	1
FBti0020074	-0.719903	-1.62936	0.55236	1
FBgn0031875	-0.719417	1.88401	0.362671	1
FBgn0286723	-0.718066	-1.53156	0.514088	1
FBgn0034417	-0.718029	4.71148	0.211321	1
FBgn0263546	-0.717793	-1.64454	0.556326	1
FBgn0082945	-0.716934	-1.2845	0.409806	1
FBgn0266399	-0.716891	-1.43791	0.452344	1
FBgn0014949	-0.716827	-3.06662	1	1
FBgn0037910	-0.716827	-3.06662	1	1
FBgn0038887	-0.716827	-3.06662	1	1
FBgn0036109	-0.716827	-3.06662	1	1
FBgn0035736	-0.716827	-3.06662	1	1
FBgn0036236	-0.716827	-3.06662	1	1
FBgn0035545	-0.716827	-3.06662	1	1
FBgn0052268	-0.716827	-3.06662	1	1
FBgn0035667	-0.716827	-3.06662	1	1
FBgn0004414	-0.716827	-3.06662	1	1
FBti0061121	-0.716827	-3.06662	1	1
FBgn0266045	-0.716827	-3.06662	1	1
FBti0061659	-0.716827	-3.06662	1	1
FBti0060523	-0.716827	-3.06662	1	1
FBgn0022740	-0.716827	-3.06662	1	1
FBgn0040674	-0.716827	-3.06662	1	1
FBti0061464	-0.716827	-3.06662	1	1
FBgn0054033	-0.716827	-3.06662	1	1
FBgn0041238	-0.716827	-3.06662	1	1
FBgn0029809	-0.716827	-3.06662	1	1
FBgn0264739	-0.716827	-3.06662	1	1
FBti0060695	-0.716827	-3.06662	1	1
FBgn0031101	-0.716827	-3.06662	1	1
FBti0019740	-0.716827	-3.06662	1	1
FBgn0262608	-0.716827	-3.06662	1	1
FBti0060181	-0.716827	-3.06662	1	1
FBgn0265679	-0.716827	-3.06662	1	1
FBgn0028852	-0.716827	-3.06662	1	1
FBgn0264253	-0.716827	-3.06662	1	1
FBgn0267992	-0.716827	-3.06662	1	1
FBgn0026395	-0.716827	-3.06662	1	1
FBgn0267264	-0.716827	-3.06662	1	1
FBgn0263090	-0.716827	-3.06662	1	1
FBgn0266320	-0.716827	-3.06662	1	1
FBti0060329	-0.716827	-3.06662	1	1
FBti0019783	-0.716827	-3.06662	1	1
FBgn0265368	-0.716827	-3.06662	1	1
FBti0062266	-0.716827	-3.06662	1	1
FBti0020448	-0.716827	-3.06662	1	1
FBgn0039196	-0.716439	-2.7138	0.756767	1
FBgn0263036	-0.716439	-2.7138	0.756767	1
FBgn0032068	-0.716439	-2.7138	0.756767	1
FBgn0038909	-0.714642	1.17948	0.217311	1
FBgn0051200	-0.713922	6.66477	0.356541	1
FBgn0036659	-0.713296	5.03668	0.328523	1
FBgn0040606	-0.71285	7.31755	0.32118	1
FBgn0031860	-0.712836	3.23839	0.294847	1
FBgn0266977	-0.711628	-1.70587	0.394144	1
FBgn0045770	-0.71073	0.474902	0.212657	1
FBgn0035518	-0.710532	3.45445	0.326692	1
FBgn0000053	-0.710524	4.93519	0.454503	1
FBgn0035192	-0.710389	1.29707	0.249144	1
FBgn0021995	-0.709577	3.72148	0.330382	1
FBgn0033548	-0.709394	1.88894	0.246954	1
FBgn0016762	-0.708449	2.9601	0.434607	1
FBgn0030678	-0.70822	2.54991	0.459549	1
FBgn0036881	-0.707741	-0.447315	0.322928	1
FBti0019160	-0.707667	-0.918001	0.30449	1
FBgn0050104	-0.706802	5.27179	0.179496	1
FBgn0013680	-0.706502	6.40283	0.251199	1
FBgn0265266	-0.70635	0.131428	0.421166	1
FBti0019106	-0.706173	1.94149	0.263417	1
FBgn0032703	-0.705594	3.32991	0.275104	1
FBgn0085334	-0.705447	3.40532	0.332726	1
FBgn0066293	-0.705364	-1.87237	0.51286	1
FBgn0032169	-0.705198	3.20461	0.338554	1
FBgn0036300	-0.70511	3.93776	0.254756	1
FBgn0003943	-0.70498	10.8069	0.2041	1
FBgn0030880	-0.704956	1.38383	0.330781	1
FBgn0038565	-0.704342	-0.684315	0.438218	1
FBgn0267201	-0.704193	-1.69128	0.633636	1
FBgn0034045	-0.704115	3.93163	0.220253	1
FBgn0035194	-0.703903	0.045077	0.528785	1
FBgn0038654	-0.703879	4.10158	0.323641	1
FBti0062541	-0.703237	-2.68159	1	1
FBgn0267174	-0.703237	-2.68159	1	1
FBgn0031130	-0.703237	-2.68159	1	1
FBgn0014076	-0.703237	-2.68159	1	1
FBgn0033725	-0.703205	-1.25636	0.330123	1
FBgn0262563	-0.702996	3.74671	0.399264	1
FBgn0263916	-0.702891	3.88362	0.515797	1
FBgn0032487	-0.7027	1.29033	0.530175	1
FBgn0035210	-0.701567	0.377009	0.433165	1
FBgn0035084	-0.700686	0.809053	0.29937	1
FBgn0038609	-0.70022	2.20635	0.406207	1
FBgn0033208	-0.700208	3.0905	0.506478	1
FBgn0031409	-0.700099	-1.63278	0.522563	1
FBgn0035906	-0.700083	5.95955	0.195329	1
FBti0019149	-0.699471	0.726962	0.236729	1
FBgn0260399	-0.698984	-0.550723	0.440838	1
FBgn0033753	-0.698662	1.67718	0.300417	1
FBgn0052708	-0.698283	2.37728	0.41098	1
FBgn0031253	-0.698089	2.58256	0.308664	1
FBgn0052279	-0.697809	-1.69358	0.556333	1
FBgn0030799	-0.697704	3.46039	0.406762	1
FBgn0031564	-0.696709	1.85499	0.367193	1
FBgn0051506	-0.696014	-3.03703	1	1
FBgn0261452	-0.696014	-3.03703	1	1
FBgn0267679	-0.696014	-3.03703	1	1
FBgn0266699	-0.696014	-3.03703	1	1
FBgn0264569	-0.696014	-3.03703	1	1
FBgn0260430	-0.696014	-3.03703	1	1
FBti0061993	-0.696014	-3.03703	1	1
FBgn0034785	-0.696014	-3.03703	1	1
FBgn0265049	-0.696014	-3.03703	1	1
FBgn0266708	-0.696014	-3.03703	1	1
FBgn0034882	-0.696014	-3.03703	1	1
FBti0061696	-0.696014	-3.03703	1	1
FBgn0263114	-0.696014	-3.03703	1	1
FBti0062977	-0.696014	-3.03703	1	1
FBgn0262279	-0.696014	-3.03703	1	1
FBgn0030840	-0.696014	-3.03703	1	1
FBti0061165	-0.696014	-3.03703	1	1
FBgn0085210	-0.696014	-3.03703	1	1
FBgn0264988	-0.696014	-3.03703	1	1
FBti0062842	-0.696014	-3.03703	1	1
FBgn0260718	-0.696014	-3.03703	1	1
FBgn0001313	-0.696014	-3.03703	1	1
FBgn0267596	-0.696014	-3.03703	1	1
FBgn0259195	-0.695663	-1.87617	0.483508	1
FBgn0037513	-0.695289	5.2504	0.198212	1
FBgn0040352	-0.694026	-1.13061	0.326148	1
FBgn0031533	-0.694012	-1.23754	0.274938	1
FBgn0039735	-0.693609	4.6614	0.225364	1
FBgn0085339	-0.692554	2.5704	0.339031	1
FBgn0037455	-0.692445	-1.87998	0.476515	1
FBgn0039172	-0.692054	5.39289	0.226181	1
FBgn0031701	-0.691954	1.21561	0.311546	1
FBti0063214	-0.691709	-1.02842	0.369809	1
FBgn0000094	-0.691247	-0.66972	0.503818	1
FBgn0033519	-0.690857	0.544882	0.299332	1
FBgn0034050	-0.690216	4.05771	0.413339	1
FBgn0030667	-0.688723	-2.39978	0.813184	1
FBgn0030624	-0.688723	-2.39978	0.813184	1
FBti0019318	-0.688236	-2.29742	0.818948	1
FBgn0051784	-0.688236	-2.29742	0.818948	1
FBti0061683	-0.687684	-1.61516	0.722015	1
FBgn0037603	-0.687304	4.02607	0.441718	1
FBti0019191	-0.686548	0.193977	0.211016	1
FBgn0264326	-0.686427	2.05428	0.309361	1
FBgn0085455	-0.685334	-2.69181	0.735642	1
FBti0062262	-0.685334	-2.69181	0.735642	1
FBgn0038507	-0.684995	-1.86692	0.479722	1
FBgn0050401	-0.684995	-1.86692	0.479722	1
FBti0060155	-0.684964	-1.22453	0.377289	1
FBgn0039736	-0.684929	0.905185	0.253006	1
FBgn0039163	-0.684795	4.68339	0.257998	1
FBgn0260985	-0.684082	2.77189	0.422892	1
FBgn0267686	-0.683369	-3.04267	1	1
FBgn0002869	-0.683369	-3.04267	1	1
FBgn0267191	-0.683369	-3.04267	1	1
FBti0019327	-0.683369	-3.04267	1	1
FBgn0037576	-0.683369	-3.04267	1	1
FBgn0267952	-0.683369	-3.04267	1	1
FBgn0042711	-0.683369	-3.04267	1	1
FBgn0266455	-0.683369	-3.04267	1	1
FBti0020322	-0.683369	-3.04267	1	1
FBti0062031	-0.683369	-3.04267	1	1
FBgn0265724	-0.683369	-3.04267	1	1
FBgn0003373	-0.683369	-3.04267	1	1
FBgn0052302	-0.683369	-3.04267	1	1
FBti0061251	-0.683369	-3.04267	1	1
FBti0063234	-0.683369	-3.04267	1	1
FBti0020045	-0.683369	-3.04267	1	1
FBgn0265888	-0.683369	-3.04267	1	1
FBgn0044419	-0.683369	-3.04267	1	1
FBgn0266949	-0.683369	-3.04267	1	1
FBgn0262260	-0.683369	-3.04267	1	1
FBti0020161	-0.683369	-3.04267	1	1
FBgn0259791	-0.683369	-3.04267	1	1
FBti0062306	-0.683369	-3.04267	1	1
FBgn0265849	-0.683369	-3.04267	1	1
FBgn0063375	-0.683369	-3.04267	1	1
FBgn0266087	-0.683369	-3.04267	1	1
FBti0061236	-0.683369	-3.04267	1	1
FBti0060071	-0.683369	-3.04267	1	1
FBgn0028561	-0.683369	-3.04267	1	1
FBgn0267066	-0.683369	-3.04267	1	1
FBgn0052718	-0.683369	-3.04267	1	1
FBgn0267020	-0.683369	-3.04267	1	1
FBti0062955	-0.683369	-3.04267	1	1
FBgn0040096	-0.683369	-3.04267	1	1
FBgn0051912	-0.683369	-3.04267	1	1
FBgn0032663	-0.683369	-3.04267	1	1
FBgn0031512	-0.683369	-3.04267	1	1
FBti0061430	-0.683369	-3.04267	1	1
FBgn0265945	-0.683369	-3.04267	1	1
FBgn0266885	-0.683369	-3.04267	1	1
FBti0062749	-0.683369	-3.04267	1	1
FBgn0264374	-0.683369	-3.04267	1	1
FBti0019806	-0.683369	-3.04267	1	1
FBgn0028436	-0.683239	3.07779	0.451375	1
FBgn0050101	-0.683058	2.62829	0.386717	1
FBgn0050160	-0.682786	-0.0604931	0.395408	1
FBgn0026316	-0.68177	5.684	0.506214	1
FBgn0035640	-0.681638	0.289082	0.232574	1
FBgn0265843	-0.681635	-0.360317	0.26316	1
RR48395_transposable_element	-0.679347	0.183189	0.421996	1
FBgn0033279	-0.678985	-2.29301	0.635822	1
FBgn0005655	-0.678836	0.427565	0.309137	1
FBgn0028546	-0.678286	4.87278	0.259875	1
FBgn0013435	-0.677893	3.49639	0.296769	1
FBgn0053062	-0.677841	-2.0683	0.613725	1
FBti0061844	-0.677841	-2.0683	0.613725	1
FBgn0051229	-0.677622	3.00837	0.513587	1
FBgn0047095	-0.677207	2.12989	0.250299	1
FBgn0033827	-0.677169	-0.596565	0.266096	1
FBgn0264984	-0.677168	-1.77668	0.611719	1
FBgn0037591	-0.676983	-2.39511	0.829371	1
FBti0064304	-0.676983	-2.39511	0.829371	1
FBgn0037626	-0.676764	-0.898026	0.348542	1
FBgn0036422	-0.675951	-1.49771	0.411469	1
FBgn0031286	-0.67467	3.75243	0.429949	1
FBgn0032408	-0.674188	2.72255	0.409288	1
FBgn0003965	-0.674093	3.4539	0.367825	1
FBgn0036857	-0.673528	4.36766	0.545562	1
FBgn0039030	-0.673311	-2.07648	0.624692	1
FBgn0035348	-0.673274	7.11094	0.278176	1
FBgn0033705	-0.672912	1.51345	0.267477	1
FBgn0032061	-0.67264	-0.171041	0.346902	1
FBti0062227	-0.672061	-1.56968	0.580443	1
FBgn0038307	-0.671043	3.40549	0.510373	1
FBgn0051344	-0.670854	5.59669	0.272667	1
FBgn0038484	-0.670798	-3.0483	1	1
FBgn0083966	-0.670798	-3.0483	1	1
FBgn0041780	-0.670798	-3.0483	1	1
FBgn0039475	-0.670798	-3.0483	1	1
FBgn0036421	-0.670798	-3.0483	1	1
FBti0059894	-0.670798	-3.0483	1	1
FBgn0267664	-0.670798	-3.0483	1	1
FBgn0267616	-0.670798	-3.0483	1	1
FBgn0036676	-0.670798	-3.0483	1	1
FBgn0266982	-0.670798	-3.0483	1	1
FBti0061816	-0.670798	-3.0483	1	1
FBgn0033787	-0.670798	-3.0483	1	1
FBgn0263558	-0.670798	-3.0483	1	1
FBti0061600	-0.670798	-3.0483	1	1
FBti0063841	-0.670798	-3.0483	1	1
FBti0061401	-0.670798	-3.0483	1	1
FBti0061673	-0.670798	-3.0483	1	1
FBgn0030577	-0.670798	-3.0483	1	1
FBti0063596	-0.670798	-3.0483	1	1
FBgn0262905	-0.670798	-3.0483	1	1
FBgn0262433	-0.670798	-3.0483	1	1
FBti0062899	-0.670798	-3.0483	1	1
FBgn0052546	-0.670798	-3.0483	1	1
FBgn0261848	-0.670798	-3.0483	1	1
FBti0063337	-0.670798	-3.0483	1	1
FBgn0052569	-0.670798	-3.0483	1	1
FBgn0028945	-0.670798	-3.0483	1	1
FBgn0266138	-0.670798	-3.0483	1	1
FBti0060285	-0.670798	-3.0483	1	1
FBti0062148	-0.670798	-3.0483	1	1
FBgn0266894	-0.670798	-3.0483	1	1
FBti0059996	-0.670798	-3.0483	1	1
FBgn0085506	-0.670798	-3.0483	1	1
FBti0019109	-0.670763	-1.06953	0.283002	1
FBgn0051126	-0.670558	3.59365	0.401961	1
FBgn0036972	-0.67052	-0.0975296	0.270273	1
FBgn0267823	-0.669797	2.53513	0.384292	1
FBgn0031182	-0.669453	2.38423	0.426843	1
FBgn0032419	-0.669116	-1.23602	0.397341	1
FBgn0051321	-0.668726	5.06215	0.324162	1
FBgn0040582	-0.668276	5.14379	0.266266	1
FBgn0028744	-0.668028	3.83251	0.294367	1
FBgn0031876	-0.667791	2.54488	0.300795	1
FBgn0027259	-0.667765	0.893206	0.369656	1
FBgn0040321	-0.667582	5.21059	0.414098	1
FBgn0052459	-0.66727	-1.28295	0.539473	1
RR50515_transposable_element	-0.667032	0.135429	0.286814	1
FBgn0034117	-0.666588	5.68194	0.341937	1
FBgn0029795	-0.666526	-1.07218	0.275492	1
FBgn0037718	-0.666309	5.63489	0.31643	1
FBgn0270926	-0.666252	5.5111	0.267942	1
FBgn0086668	-0.666111	-1.05484	0.38823	1
FBgn0053060	-0.665573	-1.10582	0.367354	1
FBgn0031315	-0.665474	3.0757	0.499463	1
FBgn0035039	-0.665189	2.75199	0.376337	1
FBgn0010223	-0.664391	0.255037	0.281793	1
FBgn0051233	-0.663624	-1.87453	0.690067	1
FBti0020006	-0.663354	-1.33472	0.436352	1
FBgn0024740	-0.662015	2.23165	0.288811	1
FBgn0266800	-0.661766	-1.33775	0.421439	1
FBgn0050496	-0.661583	2.5998	0.347474	1
FBgn0003292	-0.661308	3.1503	0.282012	1
FBgn0265190	-0.661105	3.44147	0.46405	1
FBgn0083013	-0.660909	-1.40195	0.497946	1
FBgn0031907	-0.660602	4.60645	0.233567	1
FBgn0062928	-0.660486	-0.190955	0.497621	1
FBgn0030586	-0.660085	-2.40446	0.821657	1
FBgn0039930	-0.660085	-2.40446	0.821657	1
FBgn0265539	-0.659839	-2.05848	0.593005	1
FBgn0051735	-0.659839	-2.05848	0.593005	1
FBgn0039415	-0.659707	1.44328	0.251514	1
FBgn0038989	-0.659134	2.93705	0.455415	1
FBgn0035904	-0.65862	5.79532	0.389512	1
FBgn0263109	-0.657642	-0.965067	0.361459	1
FBgn0042627	-0.656656	0.386382	0.261838	1
FBgn0038746	-0.656241	3.14577	0.31165	1
FBgn0002633	-0.656168	-2.06257	0.607615	1
FBgn0032650	-0.656168	-2.06257	0.607615	1
FBgn0036462	-0.655764	4.06476	0.403731	1
FBgn0020508	-0.655603	-2.52588	0.801575	1
FBgn0264513	-0.655261	-2.42944	0.832154	1
FBgn0037845	-0.655215	3.04516	0.273517	1
FBgn0038083	-0.654176	-0.905799	0.321373	1
FBgn0263384	-0.653548	-1.78032	0.578916	1
FBgn0260474	-0.653375	3.77451	0.308635	1
FBgn0267474	-0.652906	-2.39043	0.859565	1
FBgn0027088	-0.652217	4.98232	0.40515	1
FBgn0039859	-0.652055	1.57457	0.403597	1
FBgn0038656	-0.651639	-2.67647	1	1
FBgn0267046	-0.651639	-2.67647	1	1
FBgn0035281	-0.651072	0.279571	0.282003	1
FBgn0030191	-0.65077	-1.46882	0.473747	1
FBgn0086130	-0.650573	2.62631	0.436562	1
FBgn0036686	-0.650281	3.82801	0.309315	1
FBgn0051029	-0.649582	0.556745	0.439376	1
FBgn0032150	-0.649373	2.14645	0.365326	1
FBgn0028562	-0.649172	0.636804	0.241559	1
FBgn0266868	-0.648838	-2.04049	0.80874	1
FBgn0067905	-0.648828	5.16968	0.587144	1
FBgn0030587	-0.648446	-1.4929	0.45941	1
FBgn0024542	-0.648438	3.51707	0.37341	1
FBgn0054056	-0.647609	3.57731	0.307181	1
FBgn0002937	-0.646686	6.70266	0.282298	1
FBgn0039609	-0.646458	4.3576	0.316611	1
FBgn0000566	-0.646391	4.70221	0.414116	1
FBgn0030104	-0.645943	1.06017	0.321177	1
FBgn0034001	-0.645538	3.59015	0.378091	1
FBgn0037292	-0.645498	3.80153	0.401912	1
FBgn0083039	-0.645347	-2.15948	0.727464	1
FBgn0263216	-0.644836	-0.273133	0.377587	1
FBgn0086661	-0.644686	-0.502964	0.393279	1
FBgn0267383	-0.644469	-2.06666	0.64654	1
FBgn0038262	-0.644012	0.63284	0.313307	1
FBgn0034804	-0.643874	2.96204	0.379035	1
FBgn0035248	-0.643602	1.32651	0.380775	1
FBgn0032075	-0.643513	5.10251	0.348011	1
FBgn0260940	-0.643477	3.72879	0.338123	1
FBgn0011668	-0.643423	-1.47524	0.490577	1
FBgn0037330	-0.64336	3.50684	0.59941	1
FBgn0035007	-0.642229	-1.6884	0.613509	1
FBgn0028789	-0.641834	-0.910694	0.277379	1
FBgn0000351	-0.641224	0.186519	0.322723	1
FBgn0039048	-0.640335	6.39972	0.38173	1
FBti0063994	-0.640245	-1.3241	0.471382	1
FBgn0031247	-0.639962	2.71326	0.561355	1
FBgn0001114	-0.638967	6.25042	0.463213	1
FBgn0026741	-0.637991	3.47289	0.415902	1
FBti0063517	-0.637705	1.48112	0.429513	1
FBgn0052221	-0.63756	4.13689	0.340771	1
FBgn0037900	-0.636994	3.87013	0.385518	1
FBgn0052282	-0.636909	5.25129	0.666221	1
FBgn0024989	-0.636765	1.94214	0.315414	1
FBgn0039155	-0.636702	4.62841	0.327988	1
FBgn0036876	-0.63644	5.4439	0.221635	1
FBgn0264077	-0.636145	2.20229	0.426844	1
FBgn0036660	-0.635691	3.4303	0.359728	1
FBgn0286818	-0.634849	7.56667	0.390446	1
FBti0059674	-0.634452	-1.39235	0.634731	1
FBgn0015011	-0.634055	4.06722	0.331782	1
FBgn0039028	-0.633738	1.77239	0.587208	1
FBgn0028855	-0.63366	3.21158	0.35663	1
FBgn0053284	-0.633592	-1.05865	0.424398	1
FBgn0026879	-0.633501	4.83788	0.564695	1
FBgn0265856	-0.63327	3.75941	0.259657	1
FBgn0038179	-0.633041	5.2786	0.553867	1
FBgn0020305	-0.631615	2.97154	0.544478	1
FBgn0032505	-0.63158	0.685048	0.260629	1
FBgn0030389	-0.631518	-1.6125	0.413769	1
FBgn0035393	-0.631167	2.36786	0.427185	1
FBgn0038536	-0.630476	2.84846	0.33966	1
FBgn0031493	-0.630394	4.97802	0.367823	1
FBgn0033258	-0.630189	1.81455	0.283418	1
FBgn0032520	-0.629658	-1.61591	0.415557	1
FBgn0051028	-0.629241	2.7718	0.280352	1
FBgn0035337	-0.629024	2.39543	0.336872	1
FBgn0030003	-0.628753	3.39673	0.471597	1
FBgn0038054	-0.628271	-0.654809	0.378147	1
FBgn0035911	-0.628108	2.89943	0.515162	1
FBgn0032514	-0.628006	3.99446	0.291486	1
FBgn0000052	-0.627801	4.80031	0.506871	1
FBgn0000447	-0.627665	4.10478	0.482425	1
FBti0020330	-0.626797	-1.61932	0.438079	1
FBgn0265938	-0.626523	-1.41125	0.436057	1
FBgn0264979	-0.625831	5.09922	0.470498	1
FBgn0032896	-0.6257	2.94015	0.309357	1
FBgn0036995	-0.625626	1.21765	0.445475	1
FBgn0036040	-0.625352	1.91773	0.344535	1
FBti0059861	-0.624991	-1.04399	0.367261	1
FBgn0035636	-0.624982	1.69125	0.292997	1
FBgn0030319	-0.624772	-1.36967	0.688823	1
FBgn0041087	-0.62452	3.32613	0.380891	1
FBgn0035167	-0.623996	-0.195461	0.338857	1
FBgn0039124	-0.623681	-1.46403	0.513598	1
FBgn0038903	-0.623384	1.29479	0.304337	1
FBgn0031766	-0.623265	0.152297	0.542269	1
FBti0019464	-0.623029	-1.94881	0.780507	1
FBgn0035209	-0.622817	-2.14642	0.561033	1
FBgn0050360	-0.622423	1.61701	0.507286	1
FBgn0262547	-0.621515	-0.629268	0.361953	1
FBgn0026598	-0.620942	1.75807	0.407545	1
FBgn0265859	-0.62072	-1.60407	0.560276	1
FBgn0052069	-0.620293	2.0636	0.456172	1
FBgn0039041	-0.620067	-2.28256	0.775402	1
FBti0020017	-0.620067	-2.28256	0.775402	1
FBgn0035584	-0.620067	-2.28256	0.775402	1
FBgn0028531	-0.620067	-2.28256	0.775402	1
FBgn0025336	-0.620018	4.73634	0.478455	1
FBgn0053191	-0.619929	-0.82678	0.391411	1
FBgn0037388	-0.619355	-2.27814	0.565092	1
FBgn0039398	-0.619282	-1.15052	0.394008	1
FBgn0283531	-0.619268	3.02611	0.31398	1
FBgn0034634	-0.618591	2.73482	0.442248	1
FBgn0030060	-0.618316	4.74726	0.524379	1
FBgn0029079	-0.617604	2.65363	0.347381	1
FBgn0036806	-0.617551	2.78318	0.377579	1
FBgn0013953	-0.616514	3.06591	0.359842	1
FBgn0264438	-0.615678	0.0846982	0.292477	1
FBgn0037901	-0.615504	2.49402	0.534301	1
FBgn0032820	-0.613805	4.76019	0.467864	1
FBgn0038511	-0.613701	-1.28142	0.360666	1
FBgn0259917	-0.613331	-2.25884	0.566424	1
FBti0060568	-0.613331	-2.25884	0.566424	1
FBti0062417	-0.613331	-2.25884	0.566424	1
FBgn0038099	-0.613279	0.141789	0.292967	1
FBgn0035954	-0.613109	-1.26834	0.519086	1
FBgn0039183	-0.613026	3.3869	0.414222	1
FBgn0033209	-0.61261	4.64041	0.375361	1
FBgn0267540	-0.612065	-2.26326	0.561186	1
FBgn0267582	-0.612065	-2.26326	0.561186	1
FBgn0034553	-0.612065	-2.26326	0.561186	1
FBgn0037409	-0.611953	2.23729	0.400977	1
FBgn0039486	-0.610509	4.42537	0.543628	1
FBgn0032054	-0.610098	2.72219	0.495638	1
FBgn0264898	-0.609453	-0.0461781	0.71415	1
FBgn0050105	-0.609359	0.770038	0.273906	1
FBgn0265422	-0.609234	-1.15606	0.414419	1
FBgn0030063	-0.608941	3.59304	0.392876	1
FBgn0038437	-0.608664	2.92676	0.392425	1
FBgn0039125	-0.608281	2.90339	0.399717	1
FBgn0040551	-0.607263	5.0037	0.222279	1
FBgn0039201	-0.607104	-1.3973	0.402472	1
FBgn0032101	-0.606871	4.33509	0.298053	1
FBgn0034390	-0.606576	1.74464	0.315465	1
FBgn0038205	-0.606521	1.75012	0.460987	1
FBgn0033047	-0.606227	-1.77141	0.512592	1
FBgn0029656	-0.606227	-1.77141	0.512592	1
FBti0019395	-0.606078	0.533063	0.329302	1
FBgn0035861	-0.606077	-2.05275	0.83613	1
FBgn0287602	-0.606077	-2.05275	0.83613	1
FBgn0037687	-0.605905	3.59581	0.423819	1
FBgn0029719	-0.605493	0.264507	0.491923	1
FBgn0029512	-0.605188	3.90621	0.457855	1
FBgn0033204	-0.605127	3.48956	0.307115	1
FBgn0037853	-0.604822	3.55106	0.486516	1
FBgn0030776	-0.604619	-1.52996	0.512827	1
FBgn0267124	-0.604273	-1.77869	0.540033	1
FBgn0050362	-0.604273	-1.77869	0.540033	1
FBgn0027578	-0.6042	5.51463	0.268687	1
FBgn0037894	-0.604141	3.85716	0.342575	1
FBgn0266884	-0.603831	-0.859438	0.339343	1
FBgn0032016	-0.6038	3.28813	0.351637	1
FBgn0040070	-0.603566	7.38526	0.282403	1
FBti0060003	-0.602524	-1.40039	0.394057	1
FBgn0054051	-0.602524	-1.40039	0.394057	1
FBgn0266204	-0.602475	1.05628	0.298384	1
FBgn0031436	-0.602209	6.34279	0.387846	1
FBgn0038978	-0.602102	-2.26767	0.772732	1
FBgn0051496	-0.602102	-2.26767	0.772732	1
FBgn0016715	-0.602019	3.04609	0.560856	1
FBgn0286884	-0.602014	-1.44643	0.546286	1
FBgn0031561	-0.601887	6.81778	0.381793	1
FBgn0050349	-0.601341	3.74115	0.441371	1
FBti0020060	-0.601163	0.263375	0.314154	1
FBgn0011919	-0.600803	-0.653229	0.305711	1
FBti0020058	-0.600674	-1.31049	0.638724	1
FBgn0038250	-0.600609	4.12328	0.695569	1
FBgn0039387	-0.600527	-1.40349	0.401982	1
FBgn0033518	-0.600314	2.8782	0.670899	1
FBgn0024289	-0.600211	5.00283	0.622277	1
FBgn0265996	-0.600074	-1.75524	0.521184	1
FBgn0016036	-0.599995	-1.08836	0.437968	1
FBgn0026259	-0.599587	6.29359	0.339081	1
FBgn0039003	-0.599471	3.89219	0.4691	1
FBgn0037580	-0.599275	5.82706	0.395933	1
FBgn0038078	-0.598865	-1.58544	0.610642	1
FBti0020225	-0.598865	-1.58544	0.610642	1
FBgn0029590	-0.598865	-1.58544	0.610642	1
FBgn0034736	-0.59858	0.57424	0.439527	1
FBgn0027053	-0.598563	4.20299	0.38865	1
FBgn0051148	-0.598406	-1.38337	0.523795	1
FBgn0037553	-0.598184	2.47097	0.332213	1
FBgn0034253	-0.598176	2.49327	0.33909	1
FBti0019065	-0.597995	-1.32964	0.49521	1
FBgn0036311	-0.597579	-0.846147	0.419464	1
FBti0064113	-0.597517	-1.75887	0.504388	1
FBgn0052447	-0.59744	0.544731	0.372751	1
FBgn0025457	-0.596971	3.43005	0.393893	1
FBti0060906	-0.596687	-1.44963	0.54665	1
FBgn0052076	-0.596488	2.85903	0.538923	1
FBgn0033702	-0.595923	2.0445	0.443115	1
FBti0059977	-0.595596	-0.557043	0.477106	1
FBgn0002899	-0.595482	1.59925	0.305944	1
FBgn0053109	-0.595341	-1.76251	0.507288	1
FBgn0040368	-0.595341	-1.76251	0.507288	1
FBgn0024510	-0.594823	2.76817	0.336657	1
FBgn0004584	-0.594723	3.48145	0.392009	1
FBgn0035831	-0.594641	1.17341	0.315739	1
FBgn0038420	-0.594452	6.20945	0.235292	1
FBgn0267996	-0.594373	0.927262	0.334533	1
FBgn0032869	-0.594253	-1.6955	0.671465	1
FBti0019122	-0.594095	-1.03726	0.559348	1
FBgn0033942	-0.593978	1.74254	0.45153	1
FBgn0010282	-0.593968	4.64627	0.456009	1
FBgn0039796	-0.593597	-2.54026	0.789851	1
FBgn0052445	-0.593597	-2.54026	0.789851	1
FBgn0052207	-0.593597	-2.54026	0.789851	1
FBgn0065073	-0.593597	-2.54026	0.789851	1
FBgn0038784	-0.593106	-2.53067	0.765541	1
FBgn0265884	-0.593106	-2.53067	0.765541	1
FBgn0030067	-0.59279	2.5536	0.48082	1
FBgn0035358	-0.592501	-0.887548	0.421353	1
FBgn0041581	-0.591671	3.70897	0.481513	1
FBgn0038964	-0.591378	3.97433	0.412338	1
FBgn0265372	-0.590997	-2.40913	1	1
FBti0019850	-0.590997	-2.40913	1	1
FBgn0267579	-0.590444	-0.755559	0.493559	1
FBgn0053286	-0.589683	-2.1548	0.668972	1
FBgn0031498	-0.589673	2.86905	0.463982	1
FBgn0037087	-0.589485	3.30052	0.500837	1
FBgn0038269	-0.588906	4.20351	0.339597	1
FBgn0027095	-0.588659	5.04068	0.304241	1
FBgn0035982	-0.588565	4.60455	0.388327	1
FBgn0036681	-0.588543	-1.68269	0.613253	1
FBgn0039827	-0.588502	3.15042	0.531284	1
FBgn0037972	-0.588336	-1.39264	0.502293	1
FBgn0032684	-0.587872	5.16864	0.234811	1
FBgn0030691	-0.587563	0.985981	0.304075	1
FBgn0051664	-0.587443	1.89597	0.321566	1
FBgn0045866	-0.587189	5.94257	0.279657	1
FBgn0263582	-0.586846	-2.16808	0.870022	1
FBgn0028988	-0.586591	5.18628	0.524493	1
FBgn0030958	-0.586552	-0.0398029	0.443714	1
FBgn0053098	-0.586526	1.15662	0.363826	1
FBgn0032282	-0.58648	7.18764	0.646002	1
FBgn0063491	-0.585809	5.98939	0.348997	1
FBgn0037414	-0.585209	-1.45283	0.56095	1
FBgn0085415	-0.585094	-0.718007	0.590459	1
FBgn0029084	-0.585007	-1.53652	0.479086	1
FBgn0261927	-0.585007	-1.53652	0.479086	1
FBti0063187	-0.584984	-2.02249	0.721117	1
FBgn0039022	-0.584899	1.73285	0.53611	1
FBgn0260859	-0.584784	3.77131	0.427561	1
FBgn0035591	-0.584482	3.35436	0.412221	1
FBgn0038977	-0.584126	1.29167	0.420379	1
FBgn0030611	-0.583884	2.51566	0.579849	1
FBgn0050378	-0.583761	-1.74271	0.694942	1
FBgn0036532	-0.583529	-1.95692	0.678992	1
FBgn0034275	-0.583287	4.64924	0.269268	1
FBgn0033785	-0.582855	0.46517	0.314626	1
FBgn0033953	-0.582786	-0.0173392	0.323215	1
FBgn0038902	-0.582758	0.721535	0.307906	1
FBgn0052702	-0.582618	4.36219	0.361361	1
FBgn0039297	-0.581885	1.77254	0.542936	1
FBgn0039093	-0.581409	-2.24394	0.806546	1
FBgn0262885	-0.581409	-2.24394	0.806546	1
FBgn0034022	-0.581081	-0.246228	0.363919	1
FBgn0035724	-0.581055	-1.94913	0.649324	1
FBgn0037883	-0.580934	2.2384	0.345749	1
FBgn0036662	-0.580933	4.42054	0.305805	1
FBgn0044810	-0.58092	5.02886	0.273744	1
FBgn0086451	-0.580768	3.56515	0.348544	1
FBti0060734	-0.580632	-1.92802	0.53998	1
FBgn0020399	-0.580271	-1.74997	0.68393	1
FBgn0034061	-0.580218	3.49538	0.544146	1
FBgn0035064	-0.579867	3.13738	0.516532	1
FBti0061041	-0.579513	-2.24836	0.802424	1
FBgn0031515	-0.579485	5.52623	0.237216	1
FBgn0035193	-0.579352	2.14108	0.435472	1
FBgn0039756	-0.579312	4.86083	0.541593	1
FBgn0263802	-0.578993	-0.721721	0.468419	1
FBti0020077	-0.578864	-0.438468	0.415304	1
FBgn0051636	-0.578766	2.73731	0.473747	1
FBgn0263336	-0.578713	3.81893	0.297256	1
FBgn0037046	-0.578178	2.92248	0.328266	1
FBgn0264291	-0.578131	1.85824	0.336057	1
FBgn0032076	-0.577973	4.11564	0.526081	1
FBgn0039106	-0.577899	-2.53547	0.761103	1
FBgn0001120	-0.577899	-2.53547	0.761103	1
FBgn0267644	-0.577899	-2.53547	0.761103	1
FBgn0040984	-0.577899	-2.53547	0.761103	1
FBgn0036359	-0.577584	4.11067	0.291375	1
FBgn0015316	-0.577444	0.369713	0.391378	1
FBgn0262847	-0.575979	0.870132	0.505861	1
FBgn0045474	-0.575971	-0.37762	0.356798	1
FBgn0027106	-0.57588	0.676017	0.311651	1
FBgn0034474	-0.575857	8.77135	0.293572	1
FBgn0050183	-0.575785	2.93266	0.423628	1
FBgn0052792	-0.575633	1.17042	0.29461	1
FBgn0267959	-0.575109	-1.3818	0.514026	1
FBgn0034943	-0.574969	3.79293	0.42818	1
FBgn0032149	-0.574816	3.07614	0.361379	1
FBgn0264874	-0.574358	0.280146	0.326006	1
FBgn0035476	-0.573287	1.24249	0.315951	1
FBgn0029659	-0.572629	-1.08956	0.41618	1
FBti0063183	-0.572545	-2.27209	0.804666	1
FBgn0038047	-0.57162	0.944112	0.328187	1
FBgn0000147	-0.571567	0.941439	0.483117	1
FBgn0041337	-0.571291	-2.35884	0.852	1
FBgn0250848	-0.570758	6.74332	0.377828	1
FBti0019330	-0.570535	-1.52182	0.455498	1
FBgn0040091	-0.570079	3.32648	0.390833	1
FBgn0028514	-0.569981	-0.711054	0.608492	1
FBgn0021856	-0.569721	4.4807	0.486452	1
FBgn0032122	-0.569677	-0.973189	0.48762	1
FBgn0037688	-0.569512	3.81007	0.455463	1
FBgn0085194	-0.569411	3.52259	0.354946	1
FBgn0051826	-0.569338	1.99436	0.345768	1
FBgn0083953	-0.568989	3.46233	0.641531	1
FBgn0052496	-0.568492	1.46112	0.398944	1
FBgn0037650	-0.568455	-0.329737	0.491208	1
FBgn0052554	-0.568449	0.423422	0.6391	1
FBgn0035975	-0.568032	5.65241	0.290497	1
FBgn0021874	-0.567957	2.8472	0.637793	1
FBgn0030117	-0.567797	-0.22277	0.710673	1
FBgn0032749	-0.567551	-0.288322	0.370557	1
FBgn0036460	-0.567034	3.37005	0.532465	1
FBti0062206	-0.566976	-1.7536	0.701767	1
FBgn0085322	-0.566741	3.08591	0.382881	1
FBgn0260456	-0.566433	4.57619	0.301956	1
FBgn0052022	-0.566411	3.13947	0.360488	1
FBgn0031821	-0.566246	4.42476	0.471487	1
FBgn0036727	-0.566146	3.52314	0.448592	1
FBgn0035149	-0.565916	2.30235	0.67883	1
FBgn0029714	-0.565744	3.04305	0.471381	1
FBgn0033437	-0.565469	4.83048	0.375788	1
FBgn0265138	-0.565441	-1.93191	0.638064	1
FBgn0029750	-0.564277	-1.19359	0.456056	1
FBti0018990	-0.564149	-0.962186	0.616462	1
FBgn0033429	-0.563828	1.81183	0.530406	1
FBgn0024945	-0.563592	4.37784	0.392738	1
FBgn0031018	-0.562588	-1.24469	0.503053	1
FBgn0027537	-0.562417	3.69271	0.461399	1
FBgn0266947	-0.562403	-2.50987	0.762619	1
FBti0063513	-0.562403	-2.50987	0.762619	1
FBgn0027600	-0.562311	1.61629	0.562476	1
FBgn0266384	-0.562224	-1.91081	0.739713	1
FBgn0020513	-0.56219	6.54615	0.372126	1
FBgn0278604	-0.561485	3.72728	0.311771	1
FBgn0032729	-0.56115	4.7892	0.435281	1
FBgn0032015	-0.56094	5.31502	0.287797	1
FBgn0038339	-0.560737	0.204116	0.388545	1
FBgn0020509	-0.559174	-1.25815	0.526541	1
RR48332_transposable_element	-0.559168	-0.561043	0.350031	1
FBgn0000055	-0.559116	2.29098	0.572888	1
FBgn0031128	-0.559036	-1.09493	0.533684	1
FBgn0040786	-0.558577	0.676803	0.336211	1
FBgn0031143	-0.558575	5.06248	0.309939	1
FBgn0037714	-0.558091	4.22949	0.322214	1
FBgn0032105	-0.557604	-1.9397	0.627295	1
FBgn0034496	-0.557099	3.59997	0.480442	1
FBgn0053082	-0.556996	1.51684	0.409365	1
FBgn0050056	-0.556876	-0.86998	0.572819	1
FBgn0042085	-0.556504	4.41589	0.54597	1
FBgn0032509	-0.556059	4.57881	0.455635	1
FBgn0000426	-0.555754	2.36454	0.543394	1
FBgn0263518	-0.555588	-2.12802	0.671914	1
FBti0062217	-0.555245	-1.9147	0.697718	1
FBgn0003483	-0.555152	1.29166	0.340996	1
FBgn0038348	-0.555141	-1.32511	0.431979	1
FBgn0038014	-0.555071	-1.94359	0.64979	1
FBgn0039357	-0.554285	3.3318	0.496925	1
FBgn0029925	-0.553659	4.47287	0.348601	1
FBgn0051948	-0.553592	-0.648458	0.491618	1
FBgn0026060	-0.553003	0.922796	0.601235	1
FBgn0035082	-0.552857	3.95784	0.407027	1
FBgn0016123	-0.552388	5.96022	0.513515	1
FBgn0039628	-0.552024	5.17816	0.620391	1
FBgn0285896	-0.552007	3.93325	0.356964	1
FBgn0032024	-0.551184	-1.18362	0.46987	1
FBgn0037446	-0.550975	4.43103	0.517489	1
FBgn0085734	-0.550898	-1.38986	0.55884	1
FBgn0039820	-0.550762	-0.276693	0.357109	1
FBgn0262426	-0.550705	-2.25278	1	1
FBgn0032457	-0.550705	-2.25278	1	1
FBgn0039102	-0.550416	6.70075	0.587317	1
FBgn0014380	-0.549795	5.06691	0.297229	1
FBgn0034060	-0.549638	4.91924	0.369718	1
FBgn0011703	-0.549102	2.87592	0.368444	1
FBgn0034500	-0.548992	5.38346	0.363067	1
FBgn0037228	-0.548468	3.88316	0.363194	1
FBgn0033836	-0.548418	3.35383	0.507258	1
FBgn0003480	-0.548368	0.842577	0.33407	1
FBti0059993	-0.547927	-1.57363	0.664962	1
FBgn0265541	-0.547773	0.52201	0.427854	1
FBgn0030518	-0.547639	2.62198	0.492229	1
FBgn0035298	-0.547236	4.14301	0.581229	1
FBgn0037184	-0.547092	4.03753	0.335866	1
FBgn0286782	-0.546204	0.914643	0.336454	1
FBgn0061476	-0.546142	-0.864674	0.528781	1
FBgn0036893	-0.54597	3.43575	0.373912	1
FBgn0263385	-0.545754	-1.43526	0.712566	1
FBgn0051953	-0.545696	2.58647	0.453371	1
FBti0062279	-0.544952	-1.49901	0.605199	1
FBti0059670	-0.544786	1.47834	0.407285	1
FBgn0032292	-0.544628	3.91091	0.578506	1
FBgn0020018	-0.544411	3.03504	0.539914	1
FBti0061498	-0.54402	-2.69693	1	1
FBgn0035434	-0.543952	6.35752	0.5824	1
FBgn0021796	-0.543918	5.3268	0.400515	1
FBgn0038645	-0.543809	-2.51468	0.738498	1
FBgn0038915	-0.543809	-2.51468	0.738498	1
FBti0062546	-0.543809	-2.51468	0.738498	1
FBgn0263270	-0.543809	-2.51468	0.738498	1
FBgn0287621	-0.543809	-2.51468	0.738498	1
FBti0064187	-0.543809	-2.51468	0.738498	1
FBti0019248	-0.543809	-2.51468	0.738498	1
FBgn0036395	-0.54357	1.98005	0.503119	1
FBgn0031235	-0.543325	-1.50227	0.598432	1
FBgn0030572	-0.543293	3.78882	0.627582	1
FBgn0011770	-0.543199	4.03881	0.555958	1
FBgn0030969	-0.542851	3.11077	0.44447	1
FBgn0036877	-0.542696	1.49049	0.434117	1
FBgn0266817	-0.542673	-1.73382	0.72174	1
FBgn0027563	-0.542443	4.88309	0.502344	1
FBgn0035244	-0.541893	5.67737	0.54803	1
FBgn0040392	-0.541646	1.57914	0.350558	1
FBgn0033041	-0.541558	-1.02346	0.421227	1
FBgn0038463	-0.541504	4.78748	0.322734	1
FBgn0030350	-0.541098	5.56429	0.467063	1
FBgn0031902	-0.540996	3.71893	0.420338	1
FBgn0026326	-0.540993	5.04486	0.337567	1
FBgn0033608	-0.540975	4.91614	0.51229	1
FBgn0033539	-0.540835	4.4384	0.472755	1
FBgn0265174	-0.540727	3.3326	0.385937	1
FBti0019182	-0.540528	-1.10783	0.700225	1
FBgn0037746	-0.540347	-0.288918	0.420434	1
FBgn0259113	-0.540312	1.15243	0.4055	1
FBgn0038952	-0.540007	0.722926	0.448382	1
FBgn0035779	-0.540002	-2.51948	0.736136	1
FBgn0267697	-0.540002	-2.51948	0.736136	1
FBgn0053222	-0.540002	-2.51948	0.736136	1
FBgn0053533	-0.540002	-2.51948	0.736136	1
FBgn0036046	-0.539987	7.18359	0.380759	1
FBgn0036181	-0.539983	0.484609	0.366528	1
FBgn0030815	-0.539981	-1.46031	0.568324	1
FBgn0035258	-0.539956	0.818889	0.580453	1
FBgn0260475	-0.539809	2.88917	0.517274	1
FBgn0036288	-0.538877	3.80084	0.541399	1
FBgn0010417	-0.538528	3.882	0.591724	1
FBgn0031662	-0.538348	5.18294	0.288011	1
FBgn0050376	-0.538256	-1.29522	0.560662	1
FBgn0031878	-0.537929	-0.782926	0.542393	1
FBgn0039024	-0.537869	6.04031	0.297248	1
FBgn0010339	-0.537646	4.35999	0.420228	1
FBgn0038452	-0.537453	-0.613351	0.483868	1
FBgn0082930	-0.537286	-1.21949	0.803083	1
FBgn0259164	-0.536998	2.15007	0.419342	1
FBgn0020369	-0.536929	5.74265	0.407659	1
FBgn0035741	-0.536452	-1.64838	0.734526	1
FBgn0036553	-0.536236	5.88312	0.241021	1
FBgn0262598	-0.536066	1.25354	0.360345	1
FBgn0033202	-0.535899	-0.626658	0.466335	1
FBgn0031979	-0.535713	1.56126	0.655417	1
FBgn0035900	-0.535147	4.82793	0.521561	1
FBgn0039023	-0.53511	2.37564	0.385318	1
FBgn0034735	-0.534879	3.64775	0.436391	1
FBgn0036910	-0.534722	5.74497	0.496074	1
FBti0061729	-0.53447	-2.52428	0.753289	1
FBgn0000274	-0.53447	-2.52428	0.753289	1
FBgn0039343	-0.53447	-2.52428	0.753289	1
FBgn0050110	-0.53447	-2.52428	0.753289	1
FBgn0039083	-0.533982	0.790198	0.327203	1
FBgn0038855	-0.533735	3.54428	0.494278	1
FBgn0029710	-0.533716	3.09485	0.354406	1
FBgn0042137	-0.533583	-0.505919	0.423488	1
FBgn0032449	-0.53315	2.19593	0.387683	1
FBgn0039188	-0.533025	3.88642	0.465256	1
FBgn0063492	-0.532616	2.71112	0.399694	1
FBgn0003250	-0.53255	9.67014	0.454696	1
FBti0019789	-0.532421	1.66689	0.408452	1
FBti0019171	-0.532068	-1.00903	0.459978	1
FBgn0038951	-0.531975	2.72761	0.45427	1
FBgn0052681	-0.531769	0.721166	0.405547	1
FBgn0035692	-0.531607	4.79089	0.434647	1
FBgn0023514	-0.531404	4.06061	0.499964	1
FBgn0050489	-0.531316	1.1396	0.420345	1
FBgn0259167	-0.531122	2.30214	0.579048	1
FBti0019054	-0.531073	0.234627	0.355531	1
FBgn0025827	-0.530428	5.87266	0.277578	1
FBti0018937	-0.530299	-1.01162	0.443909	1
FBgn0039748	-0.530281	3.06408	0.57006	1
FBgn0037561	-0.530041	2.64508	0.529951	1
FBgn0263380	-0.529559	0.64975	0.428589	1
FBgn0040257	-0.529153	-1.03126	0.531062	1
FBgn0038760	-0.52896	3.30701	0.620661	1
FBgn0002733	-0.528762	2.35063	0.444406	1
FBgn0033968	-0.528515	5.31371	0.63887	1
FBgn0025582	-0.528497	5.99339	0.488524	1
FBgn0003482	-0.528176	-1.65855	0.535009	1
FBgn0063493	-0.52814	3.69488	0.356753	1
FBgn0025454	-0.527684	7.05025	0.382219	1
FBgn0050476	-0.527461	3.50122	0.35489	1
FBgn0037085	-0.526874	-1.44165	0.720409	1
FBgn0039671	-0.526749	-2.49865	0.745496	1
FBti0063872	-0.526749	-2.49865	0.745496	1
FBgn0266952	-0.526749	-2.49865	0.745496	1
FBgn0267178	-0.526749	-2.49865	0.745496	1
FBgn0037573	-0.526142	5.14346	0.438865	1
FBgn0035725	-0.526079	0.684041	0.399282	1
FBgn0014018	-0.526047	6.60922	0.314211	1
FBgn0027524	-0.526011	3.59983	0.471535	1
FBgn0001099	-0.525671	0.0285801	0.445248	1
FBgn0035947	-0.525519	4.78666	0.427086	1
FBgn0033688	-0.525401	6.18662	0.350241	1
FBgn0034687	-0.525042	-0.709808	0.423994	1
FBgn0014427	-0.52486	4.92362	0.565206	1
FBgn0028707	-0.524767	1.17516	0.362099	1
FBgn0035169	-0.524602	4.09212	0.377106	1
FBgn0010416	-0.524364	4.47697	0.356758	1
FBgn0037288	-0.524286	8.3629	0.265869	1
FBgn0025615	-0.523858	4.47658	0.476925	1
FBgn0264912	-0.523837	-2.50346	0.742722	1
FBgn0051017	-0.523837	-2.50346	0.742722	1
FBgn0262681	-0.523837	-2.50346	0.742722	1
FBti0062483	-0.523837	-2.50346	0.742722	1
FBti0059667	-0.523837	-2.50346	0.742722	1
FBgn0263617	-0.523837	-2.50346	0.742722	1
FBgn0037059	-0.523837	-2.50346	0.742722	1
FBgn0050369	-0.523837	-2.50346	0.742722	1
FBti0060504	-0.523837	-2.50346	0.742722	1
FBgn0266097	-0.523837	-2.50346	0.742722	1
FBgn0041710	-0.523599	2.21469	0.380823	1
FBti0019905	-0.523103	-1.5315	0.761548	1
FBgn0029134	-0.523086	5.81632	0.519278	1
FBgn0047000	-0.52295	2.22336	0.385658	1
FBgn0260763	-0.522819	2.16517	0.376983	1
FBgn0036282	-0.522501	0.24823	0.702284	1
FBgn0032364	-0.521921	-1.63954	0.74063	1
FBgn0035247	-0.521438	3.38306	0.612493	1
FBgn0034919	-0.520876	3.43871	0.637828	1
FBgn0286567	-0.520498	5.23964	0.383834	1
FBgn0033602	-0.520292	4.22744	0.501813	1
FBgn0001218	-0.520213	8.43064	0.268579	1
FBgn0261064	-0.519958	3.98114	0.445554	1
FBgn0264871	-0.519851	-0.252203	0.497093	1
FBgn0035308	-0.519811	2.21846	0.446378	1
FBgn0000326	-0.519739	4.23227	0.439646	1
FBgn0025830	-0.519508	4.07885	0.364804	1
FBgn0038128	-0.5194	2.94698	0.508203	1
FBgn0033215	-0.518947	2.38293	0.381858	1
FBgn0083943	-0.51877	-1.669	0.569521	1
FBgn0031550	-0.518584	-0.223177	0.392181	1
FBgn0263738	-0.518543	4.45005	0.414132	1
FBgn0039494	-0.518486	3.92162	0.613133	1
FBti0060462	-0.518422	-1.91304	0.832581	1
FBgn0034776	-0.518422	-1.91304	0.832581	1
FBgn0025725	-0.51835	6.14018	0.488755	1
FBgn0053458	-0.517814	-0.957743	0.472349	1
FBgn0265746	-0.517576	-1.64997	0.688235	1
FBgn0034705	-0.517127	2.52184	0.416601	1
FBgn0260942	-0.517019	6.29045	0.286373	1
FBgn0036211	-0.516895	7.80998	0.414757	1
RR48301_transposable_element	-0.516621	0.664923	0.370703	1
FBgn0035036	-0.516294	3.08596	0.536739	1
FBti0020436	-0.516289	-0.434583	0.617421	1
FBgn0039726	-0.516091	4.18862	0.407761	1
FBgn0260779	-0.515967	3.2213	0.563834	1
FBgn0028962	-0.515741	4.26228	0.477966	1
FBgn0032415	-0.514608	0.711503	0.421619	1
FBgn0026061	-0.514307	5.72332	0.487937	1
FBgn0030641	-0.513844	-0.226497	0.429328	1
FBgn0039689	-0.513811	4.02992	0.603368	1
FBti0020016	-0.513441	-1.83948	0.688144	1
FBti0019031	-0.513328	1.56935	0.381546	1
FBgn0030332	-0.5132	4.47363	0.599792	1
FBgn0085321	-0.512924	-2.11381	0.651384	1
FBgn0038789	-0.512924	-2.11381	0.651384	1
FBti0019621	-0.512845	2.73027	0.373451	1
FBgn0053054	-0.512624	3.07159	0.51239	1
FBgn0031651	-0.512399	5.05208	0.34813	1
FBgn0038627	-0.512173	3.37747	0.405674	1
FBgn0031946	-0.512153	-1.65345	0.6969	1
FBti0060241	-0.512151	-2.8182	1	1
FBti0018879	-0.512151	-2.8182	1	1
FBgn0033324	-0.512151	-2.8182	1	1
FBgn0029811	-0.512151	-2.8182	1	1
FBgn0265995	-0.512151	-2.8182	1	1
FBti0062752	-0.512151	-2.8182	1	1
FBti0062991	-0.512151	-2.8182	1	1
FBgn0005614	-0.511781	10.8769	0.454575	1
FBgn0030170	-0.511754	-1.37001	0.569177	1
FBgn0065048	-0.511543	0.418985	0.429106	1
FBgn0039685	-0.511444	3.11918	0.651574	1
FBgn0025387	-0.511341	1.31801	0.451189	1
FBgn0063449	-0.511291	3.51172	0.384477	1
FBgn0037073	-0.511273	4.58351	0.40954	1
FBgn0010355	-0.511013	6.20672	0.405855	1
FBgn0031484	-0.510456	3.53062	0.392043	1
FBgn0030743	-0.510237	6.12503	0.342758	1
FBgn0036438	-0.509661	-2.36337	0.820451	1
FBgn0052119	-0.509572	-1.45241	0.571261	1
FBgn0022224	-0.509379	3.03353	0.418858	1
FBgn0037369	-0.509112	3.63069	0.410411	1
FBgn0036648	-0.508811	3.36356	0.50033	1
FBgn0032858	-0.508705	3.30526	0.565474	1
FBti0018993	-0.508161	-1.49088	0.640962	1
FBgn0051956	-0.508059	0.405552	0.475205	1
FBgn0038115	-0.508015	5.45324	0.303036	1
FBgn0082983	-0.50727	-2.14059	0.792508	1
FBgn0029568	-0.50727	-2.14059	0.792508	1
FBgn0013300	-0.50727	-2.14059	0.792508	1
FBgn0053503	-0.506799	1.0289	0.451371	1
FBgn0033763	-0.506528	1.97789	0.472316	1
FBgn0053668	-0.506314	-1.47786	0.711876	1
FBgn0275436	-0.506216	4.79456	0.531316	1
FBgn0033169	-0.50621	3.22941	0.480326	1
FBgn0262101	-0.505791	0.21143	0.386302	1
FBgn0037955	-0.505495	5.04705	0.502834	1
FBgn0041180	-0.505439	5.74296	0.348103	1
FBgn0034176	-0.505104	5.47591	0.286615	1
FBgn0027495	-0.504631	4.22553	0.5213	1
FBgn0011603	-0.504549	5.72113	0.494041	1
FBgn0032162	-0.504299	2.68642	0.56201	1
FBgn0263659	-0.503494	3.83627	0.385407	1
FBgn0261119	-0.503494	3.82844	0.558473	1
FBgn0037490	-0.503414	1.7274	0.428317	1
FBgn0031305	-0.503233	4.60539	0.413943	1
FBgn0037276	-0.502869	-0.40556	0.574688	1
FBgn0050196	-0.502683	-1.3822	0.612695	1
FBgn0003227	-0.502673	0.408402	0.457149	1
FBgn0030895	-0.502505	6.27407	0.542503	1
FBgn0085284	-0.502401	1.79918	0.394731	1
FBgn0038389	-0.50208	2.88124	0.583434	1
FBgn0037716	-0.501934	3.72592	0.450334	1
FBgn0264942	-0.501721	0.381252	0.383498	1
FBti0060128	-0.501632	0.687517	0.412263	1
FBgn0035838	-0.501356	2.79056	0.382898	1
FBgn0038173	-0.500857	3.31095	0.419558	1
FBgn0037834	-0.500824	4.42341	0.366345	1
FBgn0031611	-0.5007	4.05803	0.559186	1
FBgn0283508	-0.500684	-0.619713	0.437294	1
FBgn0032247	-0.500676	2.83655	0.388801	1
FBgn0027513	-0.500465	-0.258248	0.747515	1
FBgn0031398	-0.50037	2.41205	0.475702	1
FBgn0038662	-0.500269	6.00982	0.333429	1
FBgn0035090	-0.49983	6.13669	0.456248	1
FBgn0039156	-0.499715	5.09373	0.43115	1
FBgn0011692	-0.499691	-2.118	0.608564	1
FBgn0037169	-0.499691	-2.118	0.608564	1
FBgn0266766	-0.499691	-2.118	0.608564	1
FBgn0034972	-0.499148	2.11877	0.542461	1
FBgn0042101	-0.499083	-1.08038	0.522985	1
FBgn0267240	-0.498678	0.270209	0.463695	1
FBgn0035063	-0.498312	2.19743	0.532093	1
FBgn0034085	-0.498301	1.24551	0.405419	1
FBgn0034909	-0.498181	3.73472	0.381832	1
FBgn0262366	-0.497796	-1.41147	0.64556	1
FBgn0264987	-0.497796	1.51865	0.438852	1
FBgn0030004	-0.497745	3.31524	0.486488	1
FBgn0000477	-0.497704	4.56611	0.565147	1
FBgn0065047	-0.497474	0.462189	0.45152	1
FBgn0035471	-0.497341	5.15775	0.575573	1
FBgn0033104	-0.497334	3.32091	0.613359	1
FBgn0036213	-0.497204	8.54511	0.714779	1
FBgn0040754	-0.497196	4.8318	0.363696	1
FBgn0033742	-0.496816	3.31207	0.397464	1
FBgn0033661	-0.49675	4.49973	0.363437	1
FBgn0267727	-0.496401	0.556388	0.453687	1
FBti0059973	-0.496324	-1.2248	0.563371	1
FBgn0051292	-0.496262	1.90964	0.397563	1
FBgn0032924	-0.496059	5.11259	0.411036	1
FBgn0051679	-0.495974	-2.25719	1	1
FBgn0038531	-0.495948	-2.50826	0.76286	1
FBgn0052086	-0.495948	-2.50826	0.76286	1
FBgn0262845	-0.495948	-2.50826	0.76286	1
FBgn0041248	-0.495948	-2.50826	0.76286	1
FBti0061500	-0.495948	-2.50826	0.76286	1
FBti0063095	-0.495751	-2.12219	0.59201	1
FBgn0039235	-0.495678	-1.91693	0.84519	1
FBgn0043002	-0.495424	1.77587	0.490755	1
FBgn0265661	-0.495395	-1.10879	0.502402	1
FBgn0032014	-0.495393	2.89129	0.435282	1
FBgn0036184	-0.495142	3.21331	0.446199	1
FBgn0031829	-0.495073	-0.366145	0.452161	1
FBgn0035452	-0.494743	2.97608	0.413772	1
FBgn0032660	-0.494728	-0.849258	0.594879	1
FBgn0003676	-0.494497	4.96796	0.639767	1
FBgn0038110	-0.49429	3.85833	0.412154	1
FBgn0262035	-0.49385	3.37943	0.414972	1
FBgn0028425	-0.493772	5.31026	0.36549	1
FBgn0046887	-0.493759	-2.12638	0.783411	1
FBgn0034822	-0.493759	-2.12638	0.783411	1
FBgn0028691	-0.493745	5.8234	0.372078	1
FBgn0036764	-0.493485	4.31199	0.419163	1
FBgn0010041	-0.493396	-0.915822	0.456106	1
FBgn0035233	-0.493339	3.10124	0.471028	1
FBgn0031320	-0.49331	3.11395	0.548916	1
FBgn0053051	-0.493283	2.42451	0.410639	1
FBgn0265640	-0.493078	-1.63792	0.714851	1
FBgn0025592	-0.493054	6.05766	0.396134	1
FBgn0032109	-0.492797	3.73235	0.379703	1
FBgn0032266	-0.492788	6.45258	0.307313	1
FBgn0032493	-0.492634	0.386584	0.43236	1
FBgn0032692	-0.492152	0.385693	0.408379	1
FBgn0020414	-0.492107	7.11421	0.358541	1
FBgn0039190	-0.491894	-1.42089	0.610664	1
FBti0020264	-0.491858	-1.63098	0.73731	1
FBgn0015834	-0.49178	5.95682	0.562162	1
FBgn0033564	-0.491628	4.96348	0.379502	1
FBgn0037816	-0.491511	2.87458	0.525398	1
FBgn0036015	-0.491355	9.8025	0.484919	1
FBgn0262467	-0.491331	4.3569	0.477259	1
FBgn0020638	-0.491316	0.013198	0.565587	1
FBgn0032446	-0.491238	0.697895	0.392685	1
FBti0019377	-0.490869	-0.591945	0.520041	1
FBgn0010770	-0.490791	2.99086	0.420635	1
FBgn0002021	-0.490644	4.69861	0.453012	1
FBgn0267472	-0.490516	-0.0563063	0.536624	1
FBgn0265707	-0.490515	-0.918276	0.458185	1
FBgn0261990	-0.490211	5.76411	0.306321	1
FBgn0031289	-0.48974	-0.632289	0.741278	1
FBgn0023513	-0.489636	2.86946	0.590217	1
FBgn0037670	-0.489376	3.78004	0.376964	1
FBgn0037009	-0.489335	4.42296	0.372838	1
FBti0019172	-0.489194	-0.437234	0.574858	1
FBgn0037988	-0.488961	-1.58994	0.637107	1
FBgn0029697	-0.48876	-2.37696	1	1
FBgn0261856	-0.488698	1.33209	0.385316	1
FBgn0259916	-0.488624	3.03583	0.410199	1
FBgn0031777	-0.488556	2.76736	0.465318	1
FBgn0030217	-0.488117	2.94013	0.567521	1
FBgn0283681	-0.488055	2.68425	0.411019	1
FBgn0019643	-0.487567	6.88963	0.467447	1
FBgn0036500	-0.487409	3.36574	0.502859	1
FBgn0033377	-0.487398	4.66223	0.518009	1
FBgn0263241	-0.48738	5.12644	0.343932	1
FBgn0030501	-0.486881	-0.612095	0.442447	1
FBgn0261286	-0.486555	3.93277	0.377228	1
FBgn0250845	-0.486346	-0.937306	0.523206	1
FBgn0035624	-0.486224	3.14152	0.464591	1
FBti0018987	-0.48615	-1.60927	0.758081	1
FBgn0042189	-0.48602	-0.394213	0.557143	1
FBgn0029769	-0.486017	2.42983	0.517499	1
FBgn0030159	-0.485838	4.70369	0.37577	1
FBgn0051021	-0.485456	-2.13057	0.800208	1
FBgn0032553	-0.485456	-2.13057	0.800208	1
FBgn0026402	-0.485423	3.95829	0.421213	1
FBgn0038761	-0.485267	2.42063	0.567967	1
FBgn0029113	-0.484817	5.16791	0.414955	1
FBgn0029810	-0.48481	9.3574	0.526353	1
FBgn0015268	-0.484658	2.59071	0.527704	1
FBgn0039321	-0.48464	7.49665	0.357685	1
FBgn0000015	-0.484566	-2.10796	0.80529	1
FBgn0035243	-0.484566	-2.10796	0.80529	1
FBgn0032066	-0.484566	-2.10796	0.80529	1
FBti0019510	-0.484566	-2.10796	0.80529	1
FBgn0036289	-0.484059	1.91368	0.494713	1
FBti0018963	-0.483922	2.81061	0.401534	1
FBgn0032726	-0.483876	3.76098	0.581944	1
FBgn0038275	-0.483814	2.38865	0.642655	1
FBgn0046302	-0.483608	1.94974	0.537458	1
FBgn0038666	-0.483583	3.88451	0.443671	1
FBgn0034406	-0.483501	4.20762	0.494811	1
FBgn0000658	-0.483345	0.891759	0.468974	1
FBgn0032922	-0.483224	3.5166	0.432521	1
FBgn0034153	-0.482925	-0.667298	0.502584	1
FBgn0033257	-0.482661	2.37174	0.606452	1
FBgn0286029	-0.482459	-0.811652	0.556186	1
FBgn0015805	-0.482229	5.45734	0.542971	1
FBti0061079	-0.482005	-1.5517	0.785163	1
FBgn0034880	-0.481989	-1.82668	0.651842	1
FBti0064208	-0.481989	-1.82668	0.651842	1
FBgn0038681	-0.481931	6.2931	0.308984	1
FBgn0038366	-0.48168	3.27497	0.425591	1
FBgn0034362	-0.481668	3.58577	0.451773	1
FBgn0028997	-0.481654	-0.455271	0.40537	1
FBgn0032851	-0.481508	-1.42093	0.769464	1
FBgn0031778	-0.481127	-1.83413	0.691642	1
FBgn0011573	-0.480763	4.32038	0.563473	1
FBgn0052255	-0.480505	-0.600305	0.501011	1
FBgn0086447	-0.480482	1.50845	0.490501	1
FBgn0038986	-0.480421	2.37864	0.43059	1
FBgn0030360	-0.480255	3.52343	0.554039	1
FBgn0262849	-0.480221	1.02793	0.583577	1
FBgn0000996	-0.480144	2.37625	0.439832	1
FBgn0053126	-0.480122	5.33744	0.371768	1
FBgn0034715	-0.480086	-1.80646	0.671907	1
FBgn0024833	-0.480017	5.68751	0.547432	1
FBgn0025716	-0.479753	4.18872	0.446938	1
FBgn0033113	-0.479509	1.78396	0.406562	1
FBgn0034095	-0.479447	1.30376	0.656564	1
FBgn0036520	-0.479399	1.01192	0.417856	1
FBgn0086602	-0.479284	-1.21754	0.558667	1
FBgn0028468	-0.47906	3.29601	0.507302	1
FBgn0037850	-0.478829	0.597621	0.486569	1
FBgn0020909	-0.47876	2.92623	0.620939	1
FBgn0033521	-0.47864	3.19569	0.544797	1
FBgn0034205	-0.478387	-2.09958	0.839235	1
FBgn0085228	-0.478387	-2.09958	0.839235	1
FBgn0267703	-0.477954	-0.69869	0.558163	1
FBgn0039707	-0.477646	-2.11215	1	1
FBgn0265811	-0.477646	-2.11215	1	1
FBgn0265575	-0.477581	5.74439	0.412018	1
FBgn0038425	-0.477217	2.77839	0.498154	1
FBgn0036301	-0.476745	4.24959	0.431078	1
FBgn0029963	-0.476722	-1.91026	0.760246	1
FBgn0027552	-0.476221	6.83269	0.388921	1
FBgn0030367	-0.475928	5.04476	0.731797	1
FBgn0039407	-0.475856	-0.538733	0.416577	1
FBgn0052473	-0.475781	5.55426	0.469211	1
FBgn0037013	-0.475745	-1.81017	0.650699	1
FBgn0030290	-0.475745	-1.81017	0.650699	1
FBgn0259713	-0.475688	0.725386	0.558771	1
FBgn0033809	-0.475551	4.31054	0.535109	1
FBgn0024920	-0.475435	-0.586994	0.633351	1
FBgn0027889	-0.474781	2.30321	0.518813	1
FBgn0032476	-0.47467	4.04856	0.492362	1
FBgn0264272	-0.474653	4.96343	0.501314	1
FBgn0050287	-0.474574	-1.03372	0.593374	1
FBgn0085224	-0.474107	1.82493	0.450308	1
FBgn0033115	-0.474011	-0.0898646	0.410776	1
FBgn0033687	-0.473933	0.900713	0.475488	1
FBgn0036833	-0.473916	-1.81389	0.645399	1
FBgn0040251	-0.473282	3.0238	0.424354	1
FBgn0030411	-0.473157	3.23242	0.600852	1
FBgn0026749	-0.473035	5.1454	0.38836	1
FBgn0266666	-0.472898	4.93168	0.36372	1
FBgn0034729	-0.472734	1.55639	0.423699	1
FBgn0037202	-0.472669	1.66755	0.55944	1
FBgn0267982	-0.47243	-2.37243	0.812561	1
FBgn0286788	-0.472173	-0.295577	0.537446	1
FBgn0051450	-0.471689	3.75984	0.409954	1
FBgn0000559	-0.471338	10.2278	0.478511	1
FBgn0259676	-0.4711	-0.354684	0.674905	1
FBgn0038180	-0.471028	3.03745	0.551937	1
FBgn0027082	-0.471003	2.9859	0.442424	1
FBgn0265584	-0.470969	0.322903	0.478234	1
FBgn0039743	-0.470788	4.57221	0.529684	1
FBgn0266064	-0.470781	6.98991	0.412072	1
FBti0061835	-0.470577	-2.01266	0.88214	1
FBgn0026761	-0.470551	5.98812	0.536065	1
FBgn0039379	-0.470365	3.79416	0.471012	1
FBti0020118	-0.470198	3.49628	0.481635	1
FBgn0036830	-0.47012	-1.81761	0.655978	1
FBti0064102	-0.47012	-1.81761	0.655978	1
FBgn0033038	-0.470092	4.49855	0.532102	1
FBgn0267236	-0.469725	-0.785794	0.593673	1
FBgn0030687	-0.469695	3.62246	0.558317	1
FBgn0000077	-0.469455	3.39807	0.475378	1
FBgn0038854	-0.469268	4.37775	0.379925	1
FBgn0035943	-0.469253	3.14888	0.49311	1
FBgn0287585	-0.468631	6.25191	0.322722	1
FBgn0037003	-0.468366	-0.225627	0.696276	1
FBgn0263601	-0.46829	5.78971	0.544374	1
FBgn0263199	-0.467897	6.30326	0.459182	1
FBgn0037280	-0.46784	-0.280418	0.470674	1
FBgn0034033	-0.467405	2.13329	0.504842	1
FBgn0016726	-0.467007	7.33496	0.685713	1
FBgn0035726	-0.466848	6.62721	0.480191	1
FBgn0259229	-0.466811	2.56321	0.423279	1
FBgn0031851	-0.466787	3.75106	0.42401	1
FBgn0037555	-0.466604	4.20153	0.525287	1
FBgn0010222	-0.466579	4.19797	0.543144	1
FBgn0052686	-0.466564	-0.46494	0.506749	1
FBgn0038248	-0.466522	-0.3403	0.511274	1
FBgn0086605	-0.466519	4.68009	0.478027	1
FBgn0036124	-0.46617	4.72082	0.358596	1
RR48348_transposable_element	-0.465793	-0.659463	0.587379	1
FBgn0031824	-0.465692	2.38478	0.70228	1
FBgn0030108	-0.465619	-0.458538	0.464678	1
FBgn0267116	-0.46545	-2.21378	0.706867	1
FBgn0061197	-0.465165	1.40961	0.413542	1
FBgn0032701	-0.465075	3.73934	0.456315	1
FBgn0030828	-0.464937	5.58647	0.447878	1
FBgn0034065	-0.464909	1.81811	0.663442	1
FBgn0001208	-0.464678	7.18613	0.393098	1
FBgn0023479	-0.464642	7.7128	0.384255	1
FBgn0038577	-0.464289	3.81418	0.648094	1
FBti0019967	-0.464227	-2.00362	0.684801	1
FBgn0052412	-0.464072	4.55366	0.5759	1
FBgn0037974	-0.464071	2.74863	0.508402	1
FBgn0029849	-0.463906	5.54917	0.368072	1
FBgn0034490	-0.46386	0.578961	0.545804	1
FBti0061968	-0.463616	-1.10186	0.634636	1
FBgn0039732	-0.463569	2.88088	0.441095	1
FBgn0027843	-0.463414	7.7336	0.361149	1
FBgn0261535	-0.463281	3.60654	0.567929	1
FBgn0010040	-0.461661	-1.79739	0.835226	1
FBgn0037566	-0.461527	4.36167	0.520507	1
FBgn0041225	-0.461422	-0.0247621	0.425778	1
FBgn0035512	-0.461122	-0.728144	0.573969	1
FBgn0036356	-0.461113	2.52944	0.445948	1
FBgn0039450	-0.461056	4.18911	0.504286	1
FBgn0028402	-0.460994	3.12045	0.589239	1
FBgn0051445	-0.460965	5.33126	0.338408	1
FBgn0011670	-0.460678	-1.35171	0.499016	1
FBgn0029828	-0.460552	5.74019	0.370474	1
FBgn0037895	-0.460516	4.1135	0.591711	1
FBgn0038360	-0.46042	4.32694	0.588921	1
FBgn0010433	-0.460072	-1.82133	0.683753	1
FBgn0265264	-0.460031	1.06305	0.425054	1
FBgn0024807	-0.459839	9.53201	0.342451	1
FBgn0003034	-0.45977	-0.871598	0.542642	1
FBgn0002592	-0.459663	0.283414	0.655286	1
FBgn0031516	-0.45958	4.40571	0.402477	1
FBgn0040268	-0.459541	3.60679	0.518434	1
FBgn0028931	-0.45928	2.61159	0.527106	1
FBgn0035928	-0.459163	-1.15782	0.571384	1
FBgn0040922	-0.458968	0.0443123	0.470277	1
FBgn0031327	-0.45876	6.44265	0.471671	1
FBgn0053667	-0.45837	-1.20172	0.62336	1
FBgn0035722	-0.458084	3.0469	0.691875	1
FBgn0038788	-0.457793	5.29861	0.393126	1
FBgn0037633	-0.457521	3.48044	0.444416	1
FBti0020155	-0.457126	-0.887133	0.48281	1
FBgn0284244	-0.456951	1.06289	0.567648	1
FBgn0026207	-0.456942	3.59912	0.461129	1
FBgn0267777	-0.456909	0.623406	0.402963	1
FBgn0263697	-0.456796	3.38429	0.700232	1
FBgn0267599	-0.456781	-2.34361	0.808666	1
FBgn0014000	-0.456481	4.02598	0.526868	1
FBgn0032849	-0.455936	2.85233	0.606205	1
FBti0019570	-0.455438	-1.00352	0.683456	1
FBgn0259982	-0.455259	2.47823	0.43284	1
RR48331_transposable_element	-0.454983	4.68498	0.392958	1
FBgn0051076	-0.45486	0.381597	0.486967	1
FBgn0264672	-0.454709	3.6552	0.577196	1
FBgn0036620	-0.454552	6.362	0.35781	1
FBgn0016054	-0.454325	-0.563267	0.464838	1
FBgn0038272	-0.454245	3.82975	0.482431	1
FBgn0034035	-0.453965	3.81377	0.558992	1
FBgn0030247	-0.453955	-1.56331	0.716259	1
FBgn0085256	-0.45371	6.43453	0.60768	1
FBgn0038578	-0.453595	3.37691	0.539196	1
FBgn0010044	-0.453555	-0.103171	0.448301	1
FBgn0031479	-0.453035	2.66876	0.520147	1
FBgn0037440	-0.452977	5.19459	0.389759	1
FBgn0052100	-0.452932	3.4907	0.489939	1
FBgn0033724	-0.452746	0.803385	0.479247	1
FBgn0033761	-0.452543	3.91683	0.482473	1
FBgn0036205	-0.452379	1.64863	0.438212	1
FBgn0053966	-0.4523	0.499872	0.515463	1
FBgn0034689	-0.452292	4.92226	0.420817	1
FBgn0032244	-0.452284	2.24165	0.445689	1
FBgn0266964	-0.452246	-1.83158	0.909863	1
FBgn0039563	-0.452173	2.85973	0.701964	1
FBgn0019952	-0.452112	4.12965	0.60126	1
FBgn0287617	-0.451892	0.0186099	0.456746	1
FBgn0028692	-0.45159	6.07505	0.546647	1
FBgn0033065	-0.451476	6.46535	0.359292	1
FBgn0039774	-0.451199	6.48793	0.494884	1
FBgn0029990	-0.451095	9.23431	0.346202	1
FBgn0038916	-0.45084	1.67769	0.476296	1
FBgn0010497	-0.450706	2.84717	0.481296	1
FBti0061144	-0.450698	-1.89583	0.862515	1
FBgn0052344	-0.450661	4.08909	0.505141	1
FBgn0051161	-0.450564	2.26264	0.463634	1
FBgn0032668	-0.450398	-1.34106	0.622498	1
FBgn0016698	-0.450285	4.19382	0.518762	1
FBgn0036730	-0.450251	-0.115097	0.49722	1
FBgn0011694	-0.450093	1.64609	0.438879	1
FBgn0033868	-0.44975	0.217448	0.518074	1
FBgn0038105	-0.449326	4.36995	0.544461	1
FBgn0003867	-0.449228	5.79211	0.333944	1
FBgn0034734	-0.449215	3.59122	0.442	1
FBgn0033859	-0.449148	4.42159	0.537758	1
FBgn0038299	-0.449107	1.8275	0.624234	1
FBgn0036292	-0.449019	3.00029	0.576108	1
FBgn0263236	-0.448723	6.0628	0.539473	1
FBgn0262004	-0.448671	0.687183	0.472135	1
FBgn0024957	-0.448515	6.47272	0.511882	1
FBgn0267729	-0.448413	0.690529	0.444674	1
FBgn0031977	-0.448349	5.08344	0.378967	1
FBgn0039310	-0.448253	-0.93866	0.486267	1
FBgn0033663	-0.447991	7.24817	0.508224	1
FBgn0035781	-0.447537	0.658609	0.444238	1
FBgn0265189	-0.447513	2.48767	0.683373	1
FBgn0026417	-0.447225	1.57689	0.432105	1
FBgn0038300	-0.446913	2.89894	0.604665	1
FBgn0032819	-0.446724	2.8134	0.515041	1
FBgn0052095	-0.44672	2.77175	0.61519	1
FBgn0266356	-0.446712	-1.34409	0.627964	1
FBgn0027568	-0.446707	5.53417	0.465708	1
FBgn0022787	-0.446619	6.59466	0.391736	1
FBgn0032246	-0.446518	6.1258	0.407112	1
FBgn0033580	-0.446164	-2.23344	0.856384	1
FBgn0038243	-0.446071	4.79767	0.397706	1
FBti0059691	-0.445583	-1.03487	0.539504	1
FBgn0037386	-0.445427	3.77921	0.478004	1
FBgn0035965	-0.444928	3.50018	0.461601	1
FBgn0039160	-0.444559	3.63255	0.686105	1
FBgn0043005	-0.444379	4.00398	0.454067	1
FBgn0264703	-0.444129	-0.751346	0.554506	1
FBgn0011327	-0.44412	4.1671	0.415624	1
FBgn0038009	-0.443847	-1.15077	0.565264	1
FBgn0053218	-0.443847	-1.15077	0.565264	1
FBgn0030504	-0.44361	4.83568	0.498499	1
FBgn0026634	-0.443576	4.50477	0.405462	1
FBgn0264470	-0.443462	-1.54835	0.719282	1
FBgn0033164	-0.443462	-1.54835	0.719282	1
FBgn0026361	-0.443392	-0.0157993	0.529581	1
FBgn0052218	-0.443348	0.644512	0.485997	1
FBgn0063494	-0.44328	6.03449	0.32879	1
FBgn0028491	-0.443107	5.49422	0.467	1
FBgn0023181	-0.443032	2.38741	0.63261	1
FBgn0266930	-0.442974	-0.683391	0.606593	1
FBgn0038588	-0.442957	3.98384	0.483894	1
FBgn0022786	-0.442763	3.44805	0.528771	1
FBgn0085484	-0.442505	5.52079	0.397083	1
FBgn0038665	-0.442439	5.99051	0.332036	1
FBgn0033985	-0.442301	4.90328	0.552483	1
FBgn0011509	-0.442218	4.48783	0.403184	1
FBgn0039205	-0.442106	3.65972	0.581082	1
FBgn0026309	-0.442081	3.28543	0.439874	1
FBgn0266042	-0.441993	0.663372	0.477732	1
FBgn0038765	-0.441978	2.27657	0.457736	1
FBgn0037526	-0.441476	3.55437	0.435892	1
FBgn0035103	-0.441405	5.93489	0.413962	1
FBgn0031692	-0.441274	7.97905	0.486455	1
FBgn0000109	-0.44052	3.45985	0.505993	1
FBgn0015331	-0.440512	4.05011	0.561574	1
FBgn0026324	-0.440326	3.65389	0.679252	1
FBti0019457	-0.440101	-1.07872	0.709784	1
FBgn0030223	-0.440055	-1.2891	0.551849	1
FBgn0032030	-0.439982	3.90799	0.574785	1
FBgn0033928	-0.439572	2.12601	0.463407	1
FBgn0027509	-0.439511	4.54737	0.404088	1
FBgn0029942	-0.43943	4.51993	0.420761	1
FBgn0035293	-0.439203	6.88194	0.468477	1
FBgn0266388	-0.438791	-0.579835	0.491018	1
FBgn0011232	-0.438696	4.97122	0.449922	1
FBgn0038673	-0.438638	1.26436	0.531378	1
FBgn0037174	-0.438615	0.111305	0.551808	1
FBgn0035266	-0.438584	4.63079	0.587186	1
FBgn0027348	-0.438582	4.88909	0.442007	1
FBgn0262623	-0.438567	0.543769	0.538834	1
FBgn0036888	-0.438435	5.96933	0.416561	1
FBgn0019929	-0.438237	5.65092	0.537083	1
FBgn0039846	-0.438116	3.03481	0.590516	1
FBgn0033850	-0.437949	-1.05416	0.565879	1
FBgn0035076	-0.437874	3.83053	0.647871	1
FBgn0032198	-0.437776	6.21728	0.344475	1
FBgn0052817	-0.43775	1.53861	0.572585	1
FBgn0026190	-0.437671	1.04049	0.447868	1
FBgn0265048	-0.437638	6.12332	0.429008	1
FBgn0036828	-0.437605	4.43685	0.483213	1
FBgn0013773	-0.437391	1.98107	0.507064	1
FBgn0259233	-0.437107	2.08622	0.578858	1
FBgn0039691	-0.437045	3.72377	0.520121	1
FBgn0039611	-0.436771	3.39586	0.584561	1
FBgn0029762	-0.436625	6.87644	0.401713	1
FBgn0052847	-0.436361	0.397252	0.474236	1
FBgn0033767	-0.436353	2.9275	0.470206	1
FBgn0037086	-0.436218	-0.75445	0.526943	1
FBgn0035484	-0.436206	5.14822	0.476665	1
FBgn0283427	-0.436103	8.735	0.398915	1
FBgn0043069	-0.436004	1.88035	0.458966	1
FBgn0033401	-0.435968	4.11266	0.573724	1
FBgn0004132	-0.435706	3.71769	0.689575	1
FBgn0044871	-0.435598	3.59741	0.581119	1
FBgn0034200	-0.435593	5.92919	0.444429	1
FBgn0034084	-0.435098	3.19389	0.55002	1
FBgn0036136	-0.434711	4.74803	0.509446	1
FBgn0035734	-0.434437	5.1052	0.60603	1
FBgn0036512	-0.434243	4.65715	0.438766	1
FBgn0039480	-0.434	-2.01559	0.822948	1
FBti0060263	-0.434	-2.01559	0.822948	1
FBgn0001174	-0.434	-2.01559	0.822948	1
FBgn0050491	-0.433656	4.05715	0.457662	1
FBgn0260744	-0.433511	6.62149	0.473022	1
FBgn0050382	-0.433434	6.31144	0.542689	1
FBgn0039749	-0.433347	1.22423	0.526804	1
FBgn0033246	-0.433318	8.07283	0.487292	1
FBgn0032287	-0.433296	3.18964	0.605121	1
FBgn0005198	-0.432991	5.43128	0.44729	1
FBgn0036121	-0.432972	1.75246	0.686145	1
FBgn0038234	-0.432867	3.28468	0.544631	1
FBgn0036498	-0.432747	-0.799628	0.568941	1
FBgn0039128	-0.43273	-1.39264	0.796835	1
FBgn0034707	-0.432643	2.5672	0.61273	1
FBgn0023542	-0.43216	4.37666	0.532975	1
FBgn0050338	-0.43207	0.670404	0.614032	1
FBgn0035853	-0.43168	4.76188	0.478208	1
FBgn0037550	-0.431676	2.89365	0.532211	1
FBgn0035383	-0.431632	4.11918	0.499157	1
FBgn0264905	-0.431585	-1.40843	0.66817	1
FBgn0263121	-0.431573	6.31533	0.547115	1
FBgn0039789	-0.431407	4.86445	0.476131	1
FBgn0035040	-0.431168	-0.468233	0.45684	1
FBgn0038147	-0.431107	6.09243	0.350138	1
FBgn0034854	-0.430898	6.27136	0.476465	1
FBgn0038693	-0.43087	8.91125	0.481005	1
FBgn0052855	-0.430553	1.41472	0.522505	1
FBgn0016675	-0.430548	-0.284527	0.524337	1
FBti0019335	-0.430345	0.568485	0.507083	1
FBgn0037251	-0.43021	-0.702425	0.761033	1
FBgn0014465	-0.430011	0.527469	0.563511	1
FBgn0044511	-0.42998	3.16622	0.468098	1
FBgn0037644	-0.429873	4.05419	0.632666	1
FBgn0035630	-0.429771	5.96872	0.514973	1
FBgn0065070	-0.429713	-0.739501	0.61443	1
FBgn0002905	-0.429571	2.4769	0.496925	1
FBgn0029665	-0.429438	3.66507	0.459511	1
FBgn0004512	-0.429406	4.99857	0.666756	1
FBti0019389	-0.429396	-2.48259	1	1
FBgn0031443	-0.429396	-2.48259	1	1
FBti0060138	-0.429396	-2.48259	1	1
FBgn0038938	-0.429375	5.58291	0.518093	1
FBgn0266727	-0.429332	-0.0146152	0.549264	1
FBgn0030692	-0.429252	5.12345	0.56358	1
FBti0060981	-0.42918	-0.361025	0.496931	1
FBgn0039555	-0.429041	3.97798	0.749326	1
FBgn0031975	-0.42897	5.26124	0.558103	1
FBti0018964	-0.42888	2.98173	0.457808	1
FBgn0027074	-0.428643	4.29813	0.421277	1
FBgn0036020	-0.428642	4.13439	0.513115	1
FBgn0000063	-0.428454	1.648	0.47726	1
FBgn0052237	-0.428282	0.740162	0.770963	1
FBgn0032447	-0.428124	5.74341	0.397483	1
FBgn0031834	-0.428098	3.64046	0.452002	1
FBgn0039886	-0.428056	3.00672	0.488879	1
FBgn0266148	-0.427629	-1.16028	0.573296	1
FBgn0261289	-0.427565	-2.32382	0.853601	1
FBgn0036973	-0.427472	3.5856	0.463087	1
FBgn0015550	-0.427346	-1.70265	0.704506	1
FBgn0038426	-0.427339	3.87904	0.502874	1
FBgn0046689	-0.427329	-2.83396	1	1
FBgn0263452	-0.427329	-2.83396	1	1
FBgn0052383	-0.427329	-2.83396	1	1
FBti0059986	-0.427329	-2.83396	1	1
FBti0063690	-0.427329	-2.83396	1	1
FBti0059704	-0.427314	-0.813838	0.665377	1
FBgn0033740	-0.4272	0.892238	0.457337	1
FBgn0034351	-0.427166	3.92873	0.557521	1
FBgn0250843	-0.427057	4.59352	0.694315	1
FBgn0035977	-0.427055	2.93252	0.456703	1
FBgn0035415	-0.427023	1.95989	0.479928	1
FBgn0020381	-0.427014	4.9692	0.45705	1
FBgn0034527	-0.426812	4.55559	0.482372	1
FBgn0001276	-0.426612	2.86292	0.629112	1
FBgn0035791	-0.426491	2.71922	0.470111	1
FBgn0264995	-0.426478	-1.72206	0.680604	1
FBgn0050095	-0.426469	-1.73275	0.730276	1
FBgn0037469	-0.426455	3.87045	0.606776	1
FBgn0016122	-0.426342	5.67003	0.541091	1
FBgn0003302	-0.426335	3.31094	0.552548	1
FBgn0037301	-0.426324	4.49409	0.472594	1
FBgn0035110	-0.426307	4.14196	0.471327	1
FBgn0036671	-0.426122	3.50154	0.71717	1
FBgn0038376	-0.426105	6.03103	0.473364	1
FBgn0036096	-0.425922	2.93669	0.589727	1
FBgn0262389	-0.425914	-2.21807	0.674147	1
FBgn0002440	-0.425864	-2.09373	0.836385	1
FBti0019251	-0.425864	-2.09373	0.836385	1
FBgn0042133	-0.425864	-2.09373	0.836385	1
FBgn0032346	-0.425828	2.46454	0.530737	1
FBgn0051644	-0.425637	-1.2788	0.849466	1
FBgn0026252	-0.425572	6.09106	0.402584	1
FBgn0261800	-0.425391	4.79916	0.456544	1
FBgn0036547	-0.425372	4.16149	0.563218	1
FBgn0033195	-0.425202	2.36554	0.524073	1
FBti0060280	-0.425081	5.09275	0.399092	1
FBgn0085302	-0.424759	1.07921	0.466238	1
FBgn0051159	-0.424323	3.22356	0.490154	1
FBgn0011270	-0.424153	-1.72562	0.683051	1
FBgn0034315	-0.424059	4.03365	0.557125	1
FBgn0061356	-0.423975	3.50884	0.675736	1
FBgn0032863	-0.423926	2.66396	0.640003	1
FBgn0260862	-0.423868	4.08517	0.508148	1
FBgn0026393	-0.42385	3.09728	0.460533	1
FBti0019125	-0.423784	-0.196084	0.513364	1
FBgn0086444	-0.423636	3.28823	0.591969	1
FBgn0032213	-0.423568	6.72939	0.486563	1
FBti0019526	-0.423437	0.273926	0.460593	1
FBgn0032119	-0.423335	-0.934747	0.530669	1
FBgn0033775	-0.423278	4.52535	0.423843	1
FBgn0052163	-0.422776	0.642197	0.493395	1
FBgn0031881	-0.42273	3.39782	0.51082	1
FBgn0082946	-0.421978	-2.08954	0.846189	1
FBti0062503	-0.421978	-2.08954	0.846189	1
FBgn0039855	-0.421879	0.510629	0.560799	1
FBgn0040512	-0.421673	5.38561	0.372991	1
FBgn0046696	-0.421438	3.40275	0.600147	1
FBgn0027934	-0.421351	-0.0579833	0.52112	1
FBgn0036415	-0.421255	-0.350666	0.524058	1
FBti0060346	-0.421172	-2.4874	1	1
FBti0061304	-0.421172	-2.4874	1	1
FBti0020029	-0.421172	-2.4874	1	1
FBgn0029661	-0.421172	-2.4874	1	1
FBgn0035401	-0.421007	3.34123	0.636988	1
FBgn0040972	-0.420754	5.04339	0.467842	1
FBgn0039016	-0.420643	3.70181	0.52547	1
FBgn0053056	-0.42063	5.52163	0.395193	1
FBgn0032051	-0.420258	3.65189	0.464594	1
FBgn0263240	-0.420245	2.5293	0.620433	1
FBgn0064237	-0.419828	2.88376	0.661912	1
FBgn0036754	-0.419774	2.81494	0.487196	1
FBgn0034012	-0.41963	1.76393	0.64783	1
FBgn0082949	-0.419566	-2.34814	0.775274	1
FBti0061462	-0.419566	-2.34814	0.775274	1
FBgn0284220	-0.419505	6.41061	0.351404	1
FBgn0265088	-0.419457	-2.23097	0.857055	1
FBgn0002543	-0.419432	2.56847	0.682086	1
FBgn0035679	-0.419313	3.5138	0.534129	1
FBgn0284082	-0.419262	-0.614951	0.57732	1
FBgn0260856	-0.419259	2.70574	0.548754	1
FBgn0086362	-0.419193	3.90671	0.540182	1
FBgn0287582	-0.419039	5.96362	0.521548	1
FBgn0025366	-0.418881	7	0.41974	1
FBgn0037019	-0.418826	4.36794	0.424134	1
FBgn0037730	-0.418769	2.56368	0.548535	1
FBgn0031452	-0.418714	3.59498	0.459324	1
FBgn0004175	-0.418269	-2.82346	1	1
FBgn0051130	-0.418269	-2.82346	1	1
FBgn0036066	-0.418269	-2.82346	1	1
FBgn0037197	-0.418269	-2.82346	1	1
FBgn0265304	-0.418269	-2.82346	1	1
FBti0063128	-0.418269	-2.82346	1	1
FBgn0015561	-0.418269	-2.82346	1	1
FBgn0040341	-0.418269	-2.82346	1	1
FBgn0267176	-0.418269	-2.82346	1	1
FBgn0000640	-0.418269	-2.82346	1	1
FBgn0032248	-0.41812	3.75909	0.463237	1
FBgn0035420	-0.418007	5.15202	0.405007	1
FBgn0266369	-0.417936	5.33673	0.389653	1
FBgn0284444	-0.41783	-1.28463	0.561368	1
FBgn0024366	-0.417821	1.72365	0.626057	1
FBgn0028684	-0.417794	5.5096	0.452068	1
FBgn0039039	-0.417545	-0.5722	0.627346	1
FBgn0032414	-0.417542	6.0915	0.558269	1
FBgn0035631	-0.417397	4.94604	0.522219	1
FBgn0035957	-0.417265	-0.549523	0.568363	1
FBgn0029148	-0.417097	2.93368	0.587805	1
FBgn0086907	-0.41649	-1.41464	0.657969	1
FBgn0262512	-0.41607	6.32783	0.498306	1
FBgn0261790	-0.416057	4.06317	0.504374	1
FBgn0035767	-0.416051	4.03733	0.620538	1
FBgn0015576	-0.41602	7.00228	0.367531	1
FBgn0037739	-0.415767	3.54592	0.559421	1
FBgn0039612	-0.415664	3.55837	0.560357	1
FBgn0041147	-0.415649	2.45579	0.480747	1
FBgn0031062	-0.415622	3.07754	0.656048	1
FBgn0029882	-0.415389	4.08166	0.56662	1
FBgn0038930	-0.415188	6.87034	0.548913	1
FBgn0038261	-0.415126	-0.413742	0.607391	1
FBgn0287615	-0.414635	-0.556638	0.597486	1
FBgn0039302	-0.414598	6.36075	0.429356	1
FBgn0263755	-0.414558	1.89179	0.535045	1
FBgn0039627	-0.413524	2.62304	0.482532	1
FBti0019083	-0.413471	-0.0032253	0.472621	1
FBgn0022774	-0.413312	3.72726	0.713184	1
FBgn0028870	-0.413309	-0.528693	0.640586	1
FBgn0039424	-0.413278	-0.226983	0.533918	1
FBgn0025463	-0.413029	4.59474	0.592721	1
FBgn0032516	-0.412809	3.99138	0.455868	1
FBgn0011836	-0.412643	3.99518	0.452528	1
FBti0061412	-0.412577	-1.43329	0.861066	1
FBgn0034391	-0.412462	0.612322	0.515368	1
FBgn0034191	-0.412405	2.59776	0.478488	1
FBgn0030309	-0.412315	6.43048	0.396195	1
FBgn0038423	-0.412137	-1.53342	0.750244	1
FBgn0030694	-0.411979	4.15873	0.448341	1
FBgn0028583	-0.411958	1.32102	0.521536	1
FBgn0036763	-0.411926	4.46984	0.495099	1
FBgn0261797	-0.411764	7.46239	0.436179	1
FBgn0038292	-0.411764	2.66717	0.495075	1
FBgn0035691	-0.410897	2.24788	0.479169	1
FBgn0034218	-0.410883	4.54659	0.514345	1
FBgn0033891	-0.410613	3.97565	0.506659	1
FBgn0037025	-0.410597	0.591357	0.513957	1
FBgn0022344	-0.41048	4.64771	0.683358	1
FBti0060215	-0.410185	-1.99799	0.798816	1
FBgn0003719	-0.409616	2.21702	0.483729	1
FBgn0051793	-0.409527	5.22169	0.450371	1
FBgn0029821	-0.409452	-0.754553	0.627878	1
FBgn0033943	-0.409434	1.00123	0.476903	1
FBgn0085244	-0.40943	3.54	0.471545	1
FBgn0039562	-0.409239	5.80209	0.701797	1
FBgn0033927	-0.40922	5.23865	0.512277	1
FBgn0050046	-0.409183	3.66388	0.563297	1
FBgn0027073	-0.409136	4.96693	0.40968	1
FBgn0024329	-0.408992	5.7032	0.561047	1
FBgn0020415	-0.40894	6.40033	0.391731	1
FBgn0035956	-0.408811	-0.586911	0.518307	1
FBgn0066365	-0.408749	-2.00198	0.806671	1
FBgn0033672	-0.408673	3.16364	0.717692	1
FBti0018961	-0.408647	-0.500412	0.554471	1
FBgn0052418	-0.408591	2.51541	0.546199	1
FBgn0010803	-0.408485	4.55115	0.473189	1
FBgn0265860	-0.408432	-2.32836	0.80511	1
FBgn0032881	-0.408224	4.492	0.529211	1
FBgn0003382	-0.408016	-2.22237	0.840914	1
FBgn0026389	-0.408016	-2.22237	0.840914	1
FBgn0037885	-0.407984	2.43917	0.538061	1
FBgn0034063	-0.40798	4.42351	0.48796	1
FBgn0031608	-0.407929	2.15808	0.703346	1
FBti0062300	-0.40756	-1.45152	0.764775	1
FBgn0030482	-0.407444	4.45728	0.464142	1
FBgn0033079	-0.407371	4.35413	0.492124	1
FBgn0031822	-0.407247	2.03993	0.66466	1
FBgn0010287	-0.407246	1.58933	0.694629	1
FBti0062353	-0.407047	-1.31378	0.691354	1
FBgn0054003	-0.406861	0.698552	0.720423	1
FBgn0004380	-0.406854	6.12689	0.421954	1
FBgn0267548	-0.406616	-2.35722	0.769241	1
FBgn0032154	-0.406372	1.46546	0.524941	1
FBgn0039626	-0.406317	4.1205	0.503988	1
FBgn0031604	-0.406087	3.47686	0.653993	1
FBgn0036909	-0.405983	3.85486	0.459536	1
FBgn0001281	-0.405967	-1.53675	0.751109	1
FBgn0250833	-0.405794	-1.69392	0.844106	1
FBgn0263542	-0.405794	-1.69392	0.844106	1
FBgn0264570	-0.405667	-2.47777	1	1
FBgn0260861	-0.405536	3.76152	0.466871	1
FBti0061413	-0.405518	-1.9764	0.656668	1
FBgn0032264	-0.405496	5.6418	0.404752	1
FBgn0004110	-0.405436	-2.82871	1	1
FBgn0267939	-0.405436	-2.82871	1	1
FBgn0266390	-0.405436	-2.82871	1	1
FBgn0045759	-0.405436	-2.82871	1	1
FBgn0035031	-0.405436	-2.82871	1	1
FBgn0033296	-0.405436	-2.82871	1	1
FBgn0085569	-0.405436	-2.82871	1	1
FBti0060579	-0.405436	-2.82871	1	1
FBgn0030074	-0.405436	-2.82871	1	1
FBgn0040345	-0.405436	-2.82871	1	1
FBgn0026391	-0.405436	-2.82871	1	1
FBti0019841	-0.405436	-2.82871	1	1
FBti0062780	-0.405436	-2.82871	1	1
FBti0063036	-0.405378	-1.69747	0.837156	1
FBgn0035227	-0.405037	6.80715	0.543449	1
FBgn0047334	-0.404651	0.114865	0.623388	1
FBgn0033160	-0.404557	5.3407	0.543073	1
FBgn0265760	-0.404349	-1.98039	0.802994	1
FBgn0037540	-0.404276	2.24261	0.500777	1
FBgn0015296	-0.40423	4.17051	0.626135	1
FBgn0015477	-0.404173	5.82019	0.389535	1
FBgn0264750	-0.404021	3.8282	0.506614	1
FBgn0034229	-0.403959	6.82943	0.714587	1
FBgn0028648	-0.403703	2.94387	0.694909	1
FBgn0034062	-0.403677	2.87272	0.530169	1
FBgn0032889	-0.403425	5.7637	0.502054	1
FBgn0035539	-0.403325	3.7893	0.563322	1
FBgn0037427	-0.403259	-2.00597	0.827099	1
FBgn0033703	-0.402967	-1.98437	0.800342	1
FBgn0264711	-0.402817	1.00203	0.681739	1
FBgn0261067	-0.402664	2.86242	0.613223	1
FBgn0034708	-0.402516	6.62365	0.381821	1
FBgn0035933	-0.402353	-1.81225	0.872365	1
FBgn0010424	-0.402281	3.8257	0.482333	1
FBgn0036984	-0.402139	6.0794	0.439955	1
FBgn0039259	-0.402036	3.20208	0.602252	1
FBgn0031489	-0.401884	3.70515	0.48929	1
FBti0020011	-0.4017	-0.220741	0.541594	1
FBgn0034452	-0.401449	2.79276	0.492744	1
FBgn0036323	-0.401232	-1.55156	0.667709	1
FBgn0031973	-0.400465	4.18812	0.641409	1
FBgn0261436	-0.400386	5.0924	0.617047	1
FBgn0033897	-0.400366	6.63224	0.42224	1
FBgn0039210	-0.400281	3.44503	0.592189	1
FBgn0035510	-0.400228	-2.3329	0.772505	1
FBti0061428	-0.400228	-2.3329	0.772505	1
FBgn0038326	-0.400164	4.33883	0.625242	1
FBgn0032430	-0.399791	3.46823	0.570012	1
RR42085_transposable_element	-0.399634	-0.497652	0.50543	1
FBgn0027786	-0.399558	6.10286	0.542478	1
FBgn0033072	-0.39924	-1.55485	0.679202	1
FBgn0267726	-0.399178	-0.810086	0.647746	1
FBgn0262842	-0.398944	-0.250209	0.54886	1
FBgn0262571	-0.39891	-2.33744	0.761674	1
FBgn0033283	-0.39891	-2.33744	0.761674	1
FBti0060873	-0.39891	-2.33744	0.761674	1
FBti0060088	-0.39891	-2.33744	0.761674	1
FBti0060217	-0.39891	-2.33744	0.761674	1
FBgn0060296	-0.398888	5.52906	0.425673	1
FBgn0002526	-0.398856	4.7605	0.491418	1
FBgn0004406	-0.398716	1.88069	0.642924	1
FBgn0026433	-0.39847	3.47467	0.56359	1
FBgn0030615	-0.39846	2.56328	0.57108	1
FBti0061077	-0.398372	0.303984	0.551708	1
FBgn0032818	-0.398287	3.55208	0.710896	1
FBgn0039854	-0.398115	1.75472	0.521306	1
FBgn0265180	-0.398106	6.86833	0.398094	1
FBgn0050499	-0.397957	3.88549	0.684901	1
FBgn0086895	-0.397782	4.20528	0.465534	1
FBgn0031976	-0.39777	1.0057	0.613547	1
FBgn0033428	-0.397572	4.705	0.64527	1
FBgn0029002	-0.39742	3.57374	0.483864	1
FBti0061613	-0.397417	-2.80087	1	1
FBgn0033183	-0.397358	5.07503	0.492858	1
FBgn0264776	-0.397354	3.36009	0.545397	1
FBgn0031520	-0.397205	4.52969	0.724748	1
FBgn0036970	-0.396981	1.77927	0.583732	1
FBgn0050085	-0.396947	2.91182	0.620552	1
FBgn0042175	-0.396893	5.67594	0.461271	1
FBti0060870	-0.396869	-0.45079	0.641374	1
FBgn0032387	-0.396803	2.68214	0.555259	1
FBgn0086443	-0.396733	5.33242	0.649759	1
FBgn0039326	-0.396639	4.49922	0.448718	1
FBgn0035742	-0.396082	-2.08258	0.734607	1
FBgn0004861	-0.396017	6.04181	0.481918	1
FBgn0051909	-0.395989	-0.182127	0.604974	1
FBgn0264954	-0.395956	2.16846	0.508497	1
FBgn0036484	-0.395932	5.8378	0.482106	1
FBgn0013347	-0.395845	4.78773	0.631134	1
FBgn0250826	-0.395246	-1.98836	0.808267	1
FBgn0034329	-0.395196	7.26601	0.404026	1
FBgn0038303	-0.395194	5.1738	0.467874	1
FBgn0032721	-0.395177	5.78159	0.393643	1
FBgn0031657	-0.395149	3.16005	0.558224	1
FBgn0034142	-0.394628	6.7821	0.449041	1
FBgn0037382	-0.394557	4.52203	0.547011	1
FBgn0003124	-0.394436	-1.25649	0.772714	1
FBgn0014877	-0.394317	4.23834	0.564746	1
FBgn0023529	-0.394037	7.06243	0.401557	1
FBgn0266073	-0.394027	-2.34198	0.766512	1
FBti0019739	-0.394027	-2.34198	0.766512	1
FBgn0261054	-0.394027	-2.34198	0.766512	1
FBgn0003731	-0.393437	6.14096	0.441661	1
FBgn0000075	-0.393087	2.75359	0.669312	1
FBgn0033526	-0.392961	2.56082	0.60822	1
FBgn0038674	-0.392936	1.44951	0.592916	1
FBgn0039219	-0.392832	3.98825	0.724363	1
FBgn0001179	-0.392798	3.92935	0.492654	1
FBgn0039554	-0.392688	4.34005	0.596846	1
FBgn0040649	-0.392529	-1.26107	0.658325	1
FBgn0267469	-0.392512	-0.0842247	0.487547	1
FBgn0039244	-0.392512	3.41265	0.499834	1
FBgn0003319	-0.392332	-1.54008	0.761518	1
FBgn0033750	-0.392318	2.25119	0.685102	1
FBgn0037126	-0.392181	3.85067	0.582719	1
FBgn0033528	-0.391805	3.87635	0.481426	1
FBgn0029167	-0.391799	6.43479	0.509703	1
FBgn0050324	-0.391781	-1.90863	0.888661	1
FBgn0037896	-0.391477	4.82039	0.57866	1
FBgn0039296	-0.39143	4.28806	0.461691	1
FBgn0051118	-0.391163	5.57828	0.486528	1
FBgn0034259	-0.391098	4.78425	0.562438	1
FBgn0052181	-0.391033	-0.122234	0.591985	1
FBgn0034400	-0.390903	6.36441	0.461786	1
FBgn0039175	-0.390822	3.98588	0.653757	1
FBgn0034814	-0.390736	3.01998	0.624029	1
FBgn0004926	-0.39072	5.37638	0.634117	1
FBgn0036334	-0.390693	5.28769	0.559438	1
FBgn0032512	-0.390684	4.35847	0.55213	1
FBgn0051133	-0.39066	2.78024	0.493758	1
FBgn0266670	-0.390394	4.4362	0.70201	1
FBgn0028968	-0.390323	5.71141	0.526791	1
FBgn0264325	-0.390206	4.66469	0.551434	1
FBgn0086134	-0.389686	5.38654	0.586029	1
FBgn0031661	-0.389567	3.56647	0.546294	1
FBgn0263539	-0.389472	-1.90482	0.86813	1
FBgn0035335	-0.38946	4.40224	0.460519	1
FBgn0036274	-0.389335	3.3786	0.530456	1
FBgn0004363	-0.389058	9.10184	0.508293	1
FBgn0027090	-0.389053	4.42388	0.594373	1
FBgn0085249	-0.388747	2.56921	0.537188	1
FBgn0037728	-0.388722	6.95281	0.38097	1
FBgn0038960	-0.388686	0.371585	0.555734	1
FBgn0024887	-0.388619	3.83681	0.530198	1
RR48810_transposable_element	-0.388478	4.45708	0.496035	1
FBgn0038584	-0.388413	3.3873	0.530563	1
FBgn0038028	-0.388128	-1.2528	0.77104	1
FBgn0034475	-0.388121	3.98569	0.48977	1
FBgn0036410	-0.388109	-0.552277	0.603296	1
FBgn0040294	-0.388018	3.87247	0.555262	1
FBgn0034513	-0.387826	-1.38366	0.637843	1
FBgn0015575	-0.387728	7.17845	0.487834	1
FBgn0286511	-0.387538	3.89167	0.48636	1
FBgn0034727	-0.387332	3.8235	0.65507	1
FBgn0036695	-0.387317	3.88226	0.594411	1
FBgn0034641	-0.387184	5.18416	0.443703	1
FBgn0267868	-0.387113	-1.40377	0.61994	1
FBgn0030688	-0.387082	-1.21517	0.596428	1
FBgn0032690	-0.387059	5.23105	0.43058	1
FBgn0014023	-0.386955	3.92786	0.732741	1
FBgn0036091	-0.386926	0.355857	0.480617	1
FBgn0041160	-0.386874	4.53955	0.48625	1
FBgn0036666	-0.386763	6.31177	0.438641	1
FBgn0037372	-0.386588	3.8013	0.489484	1
FBgn0035623	-0.38652	2.16588	0.518508	1
FBgn0030629	-0.386492	4.22365	0.57858	1
FBgn0028670	-0.386474	6.72507	0.504891	1
FBgn0030525	-0.386259	-1.16154	0.751273	1
FBgn0250844	-0.386151	-1.0237	0.592746	1
FBgn0015038	-0.386022	3.45441	0.496079	1
FBgn0034938	-0.385501	3.90702	0.566323	1
FBgn0035372	-0.385387	4.40847	0.51643	1
FBti0019654	-0.385297	-0.2839	0.625296	1
FBgn0263851	-0.385204	-0.372908	0.700003	1
FBgn0039338	-0.385179	6.48192	0.47242	1
FBgn0025807	-0.385164	1.86898	0.503381	1
FBgn0012036	-0.385099	8.38166	0.648325	1
FBgn0010926	-0.384813	3.8011	0.5088	1
FBgn0263118	-0.384698	3.52606	0.525678	1
FBgn0034503	-0.384481	3.20838	0.663717	1
FBgn0027081	-0.384452	5.99085	0.605635	1
FBgn0032397	-0.384381	4.49022	0.602657	1
FBgn0036294	-0.384286	4.39261	0.669457	1
FBgn0035121	-0.384282	6.36357	0.455868	1
FBgn0050443	-0.384126	3.67292	0.622255	1
FBgn0027588	-0.38406	7.96965	0.630976	1
FBgn0259876	-0.383926	4.09501	0.559036	1
FBgn0051343	-0.383863	-0.971972	0.742745	1
FBgn0031264	-0.383768	2.79948	0.620037	1
FBgn0036298	-0.383754	3.85747	0.651803	1
FBgn0023001	-0.38369	2.9	0.627263	1
FBgn0031500	-0.383629	4.03479	0.652745	1
FBgn0040507	-0.383623	2.87961	0.578481	1
FBgn0040697	-0.38358	3.73486	0.761091	1
FBgn0030373	-0.383432	-1.89339	0.836081	1
FBgn0263748	-0.383432	-1.89339	0.836081	1
FBgn0001255	-0.383401	-1.26399	0.676189	1
FBgn0263510	-0.383248	3.06163	0.754316	1
FBgn0033086	-0.383181	4.11419	0.556034	1
FBgn0023537	-0.38314	6.5899	0.61447	1
FBgn0267754	-0.383121	-1.05744	0.755559	1
FBgn0037262	-0.382729	4.8636	0.542227	1
FBti0061370	-0.382687	-1.26238	0.768979	1
FBgn0033527	-0.382686	2.35242	0.529183	1
FBgn0033272	-0.382591	5.19435	0.517738	1
FBgn0032000	-0.382411	4.07381	0.648495	1
FBgn0031598	-0.382343	4.96201	0.452052	1
FBgn0039161	-0.382274	3.55727	0.530115	1
FBgn0265467	-0.382212	-2.80614	1	1
FBgn0266774	-0.382212	-2.80614	1	1
FBgn0052102	-0.382212	-2.80614	1	1
FBti0020156	-0.382212	-2.80614	1	1
FBgn0002535	-0.382212	-2.80614	1	1
FBti0060328	-0.382212	-2.80614	1	1
FBgn0263443	-0.382212	-2.80614	1	1
FBgn0262513	-0.382212	-2.80614	1	1
FBgn0031132	-0.382212	-2.80614	1	1
FBti0064086	-0.382212	-2.80614	1	1
FBti0061608	-0.382212	-2.80614	1	1
FBti0060414	-0.382212	-2.80614	1	1
FBgn0083031	-0.382212	-2.80614	1	1
FBti0062678	-0.382212	-2.80614	1	1
FBgn0033900	-0.382199	3.73308	0.563524	1
FBgn0033225	-0.382138	3.68081	0.652017	1
FBgn0013763	-0.382012	7.28446	0.662619	1
FBgn0031434	-0.381575	1.86451	0.584249	1
FBgn0034066	-0.381511	5.51703	0.652977	1
FBgn0037504	-0.381103	4.24964	0.473851	1
FBgn0037439	-0.380844	3.60678	0.536031	1
FBti0060872	-0.380476	-0.530532	0.594509	1
FBgn0029913	-0.380448	3.5219	0.520653	1
FBgn0033524	-0.38026	1.26037	0.508819	1
FBgn0039336	-0.380074	2.38016	0.691369	1
FBgn0028932	-0.380006	3.07638	0.646309	1
FBgn0265719	-0.379896	-1.68164	0.857999	1
FBgn0037028	-0.379652	7.01121	0.415765	1
FBgn0038581	-0.379648	4.9292	0.514228	1
FBti0020160	-0.379457	-0.055618	0.510017	1
FBgn0014075	-0.379385	6.38878	0.392802	1
FBgn0027330	-0.379343	2.74086	0.65751	1
FBgn0039258	-0.379329	2.59939	0.643297	1
FBgn0264554	-0.379151	0.423531	0.572619	1
FBgn0010591	-0.379049	5.45073	0.524844	1
FBgn0026619	-0.378997	5.42426	0.491836	1
FBgn0030612	-0.378813	3.30659	0.569035	1
FBgn0051865	-0.378649	2.96539	0.732025	1
FBti0019304	-0.378642	-0.686159	0.801734	1
RR49755_transposable_element	-0.378466	-0.835163	0.772651	1
FBgn0037215	-0.378459	5.82937	0.519497	1
FBgn0050062	-0.378314	0.886748	0.642554	1
FBgn0029766	-0.378096	5.11134	0.677853	1
FBgn0039218	-0.378029	3.97366	0.492963	1
FBgn0039429	-0.377931	-1.1995	0.657157	1
FBgn0052707	-0.377695	3.40677	0.605475	1
FBgn0032405	-0.377564	5.42229	0.484314	1
FBgn0038274	-0.377437	2.01115	0.661646	1
FBgn0033287	-0.377264	0.165072	0.597389	1
FBgn0038449	-0.377225	-2.8114	1	1
FBgn0243586	-0.377225	-2.8114	1	1
FBgn0038701	-0.377225	-2.8114	1	1
FBgn0035594	-0.377225	-2.8114	1	1
FBgn0266933	-0.377225	-2.8114	1	1
FBti0020062	-0.377225	-2.8114	1	1
FBgn0036350	-0.377225	-2.8114	1	1
FBgn0267615	-0.377225	-2.8114	1	1
FBgn0053490	-0.377225	-2.8114	1	1
FBti0064283	-0.377225	-2.8114	1	1
FBgn0265186	-0.377225	-2.8114	1	1
FBgn0085786	-0.377225	-2.8114	1	1
FBgn0050036	-0.377225	-2.8114	1	1
FBti0064300	-0.377225	-2.8114	1	1
FBgn0031086	-0.377225	-2.8114	1	1
FBgn0266068	-0.377225	-2.8114	1	1
FBgn0264260	-0.377225	-2.8114	1	1
FBgn0260858	-0.377174	5.30156	0.50647	1
FBgn0038918	-0.377028	-1.96678	1	1
FBgn0015569	-0.376652	5.67433	0.420885	1
FBgn0039252	-0.376405	5.46025	0.538755	1
FBti0019455	-0.376275	-1.84297	0.931585	1
FBgn0034310	-0.376001	2.94951	0.561894	1
FBti0059684	-0.375908	-1.60002	0.848112	1
FBgn0051157	-0.375802	-1.78066	0.867444	1
FBgn0051231	-0.375609	-1.60941	0.709065	1
FBgn0051852	-0.375594	4.03832	0.548089	1
FBgn0263979	-0.375556	4.37334	0.568997	1
FBti0063473	-0.37532	0.603657	0.549336	1
FBgn0011669	-0.375309	0.220219	0.518815	1
FBgn0034401	-0.375301	4.69671	0.513511	1
FBgn0035806	-0.375287	4.72907	0.626047	1
FBgn0038353	-0.375172	-1.68873	0.852642	1
FBgn0003515	-0.375097	4.06006	0.529226	1
FBgn0028857	-0.375093	-0.725509	0.737704	1
FBgn0266837	-0.375044	-1.99235	0.828426	1
FBgn0031826	-0.375008	-1.70813	0.863506	1
FBgn0033447	-0.374904	0.222972	0.639926	1
FBgn0032780	-0.374878	0.368482	0.522848	1
FBgn0038349	-0.374648	7.40535	0.403057	1
FBgn0027599	-0.374646	4.58303	0.470675	1
FBgn0026390	-0.37445	-2.10211	1	1
FBgn0266925	-0.374347	0.0460077	0.56104	1
FBgn0036104	-0.374288	5.19047	0.517158	1
FBgn0015391	-0.374007	3.69007	0.505151	1
FBgn0039385	-0.373997	3.80528	0.598061	1
FBgn0030925	-0.373996	3.09455	0.570462	1
FBgn0011787	-0.373952	3.1442	0.766845	1
FBgn0001263	-0.373692	9.15175	0.62647	1
FBgn0039120	-0.373367	5.75221	0.491621	1
FBgn0050385	-0.373028	1.39459	0.520714	1
FBgn0034724	-0.372943	5.10518	0.516674	1
FBgn0284253	-0.372506	5.1988	0.437498	1
FBgn0011771	-0.372497	5.57485	0.42046	1
FBgn0039306	-0.372399	3.12609	0.549882	1
FBgn0014032	-0.37203	4.09805	0.522468	1
FBgn0027503	-0.371966	5.189	0.485841	1
FBgn0036305	-0.371798	6.21348	0.407298	1
FBgn0034612	-0.371758	0.582634	0.610616	1
FBgn0034936	-0.371659	4.66554	0.769102	1
FBgn0013432	-0.371603	4.67486	0.543785	1
FBgn0053470	-0.37135	8.52558	0.749771	1
FBgn0020236	-0.371252	7.9514	0.481041	1
FBgn0036827	-0.371211	3.89171	0.522331	1
FBgn0034160	-0.371194	-1.37284	0.761103	1
FBgn0004510	-0.370893	3.1007	0.594754	1
FBgn0283462	-0.370866	8.52366	0.750378	1
FBgn0259148	-0.370799	-2.34651	1	1
FBgn0267656	-0.370799	-2.34651	1	1
FBgn0032318	-0.370799	-2.34651	1	1
FBgn0033050	-0.370792	5.69259	0.419956	1
FBgn0036811	-0.370651	3.37973	0.603918	1
FBgn0050340	-0.370524	0.106223	0.550841	1
FBgn0032685	-0.370477	5.66673	0.507796	1
FBgn0032377	-0.370364	1.49424	0.52066	1
FBgn0010278	-0.370295	3.94653	0.665777	1
FBgn0002641	-0.37006	4.01186	0.511716	1
FBgn0037051	-0.369725	5.60716	0.672055	1
FBgn0250839	-0.369663	6.73973	0.623971	1
FBgn0041150	-0.369593	8.14212	0.539588	1
FBgn0037931	-0.369405	3.81277	0.579706	1
FBgn0051683	-0.369207	5.4051	0.481894	1
FBgn0034572	-0.368841	5.02741	0.4691	1
FBgn0035978	-0.368813	7.65802	0.422378	1
FBgn0035141	-0.368417	1.50795	0.774982	1
FBgn0038106	-0.368238	3.90304	0.63098	1
FBgn0085446	-0.368215	8.21569	0.435706	1
FBgn0038610	-0.367974	5.92389	0.575347	1
FBgn0033627	-0.367959	4.35836	0.615997	1
FBgn0039203	-0.367955	4.31503	0.529091	1
FBgn0034243	-0.367727	5.0011	0.476739	1
FBgn0036106	-0.367606	9.42556	0.675646	1
FBgn0038290	-0.367466	7.92615	0.404208	1
FBgn0032391	-0.367408	3.58168	0.541456	1
FBgn0035632	-0.367363	2.00223	0.570872	1
FBgn0028836	-0.366808	4.92968	0.61825	1
FBti0019451	-0.366455	0.475822	0.620214	1
FBgn0267137	-0.366438	-0.985707	0.750071	1
FBgn0034599	-0.36632	2.60896	0.78626	1
FBgn0036846	-0.366228	4.10844	0.511675	1
FBgn0032298	-0.366068	3.29683	0.62438	1
FBgn0051040	-0.365999	4.71164	0.62089	1
FBgn0031707	-0.365902	-1.18951	0.661421	1
FBgn0051102	-0.365772	4.11869	0.497151	1
FBgn0067317	-0.365757	-0.568468	0.697621	1
FBti0060806	-0.365541	-1.95881	0.86812	1
FBgn0036029	-0.365431	1.2736	0.527826	1
FBgn0025626	-0.365371	4.75924	0.605943	1
FBgn0266649	-0.365315	0.941022	0.615685	1
FBgn0035435	-0.365272	1.18994	0.544043	1
FBgn0051226	-0.36523	-0.111268	0.616769	1
FBgn0000043	-0.365197	4.36132	0.594769	1
FBgn0015615	-0.36494	5.47072	0.51949	1
FBgn0027657	-0.364903	6.72581	0.465845	1
FBgn0034791	-0.3649	4.8908	0.597126	1
FBgn0051068	-0.364639	2.34496	0.546272	1
FBgn0051155	-0.364051	3.58033	0.524674	1
FBgn0266205	-0.363793	-1.85588	0.733375	1
FBgn0033316	-0.363732	4.32437	0.59146	1
FBgn0260049	-0.363715	4.91933	0.563775	1
FBgn0033741	-0.36367	4.44278	0.483927	1
FBgn0032495	-0.363645	4.47453	0.507574	1
FBgn0039856	-0.363597	3.51989	0.679408	1
FBgn0037537	-0.3635	7.28182	0.452648	1
FBgn0051105	-0.363483	1.02575	0.520906	1
FBgn0004913	-0.363373	4.99524	0.488948	1
FBgn0040890	-0.36317	2.67618	0.76087	1
FBgn0030855	-0.363168	2.80012	0.689902	1
FBgn0000239	-0.363159	6.53465	0.414985	1
FBgn0031004	-0.363009	-2.09076	0.852633	1
FBgn0086679	-0.362744	5.66821	0.570409	1
FBti0019002	-0.362527	0.60089	0.702208	1
FBgn0039620	-0.362441	7.06925	0.436887	1
FBgn0283652	-0.36235	2.49945	0.553486	1
FBgn0032242	-0.36215	5.91269	0.416179	1
FBgn0036993	-0.362134	5.18128	0.457019	1
FBgn0039501	-0.362117	1.62107	0.63767	1
FBgn0038447	-0.361853	1.67344	0.718269	1
FBgn0030208	-0.361831	6.31592	0.439272	1
FBgn0030460	-0.361773	3.3477	0.694593	1
FBgn0038924	-0.361651	5.14377	0.698308	1
FBgn0001187	-0.361624	4.43408	0.718178	1
FBgn0031772	-0.361177	2.57364	0.702933	1
FBti0019280	-0.361051	-0.154135	0.669523	1
FBgn0032864	-0.361018	5.13329	0.621755	1
FBgn0038958	-0.360736	-1.59758	0.855305	1
FBgn0039637	-0.360586	5.598	0.505221	1
FBgn0036258	-0.360441	6.67734	0.572567	1
FBgn0263667	-0.360189	4.60194	0.591239	1
FBgn0034541	-0.360092	1.23641	0.64768	1
FBgn0035866	-0.360001	4.47612	0.501401	1
FBgn0034082	-0.359978	-0.265975	0.534909	1
FBgn0034618	-0.35995	5.10769	0.546781	1
FBgn0037709	-0.359933	4.0999	0.517286	1
FBgn0038857	-0.359602	3.82051	0.561395	1
FBgn0050052	-0.359497	6.81149	0.593263	1
FBgn0040298	-0.359354	3.52402	0.626707	1
FBgn0265193	-0.3592	3.12434	0.64968	1
FBgn0032416	-0.359174	0.883982	0.510463	1
FBgn0052026	-0.359114	-1.15179	0.733825	1
FBgn0037857	-0.35904	-2.49222	1	1
FBgn0038279	-0.359019	5.89881	0.423769	1
FBgn0267298	-0.358801	-0.806096	0.648063	1
FBgn0037195	-0.358739	-0.823853	0.650106	1
FBgn0025583	-0.358582	6.98422	0.500687	1
FBgn0039249	-0.358379	4.49419	0.532989	1
FBgn0034237	-0.358257	7.04948	0.568357	1
FBgn0037402	-0.357806	-1.45633	0.765926	1
FBgn0026873	-0.357787	2.98627	0.745466	1
FBgn0034534	-0.357437	5.47413	0.556859	1
FBgn0262579	-0.357395	8.76435	0.524812	1
FBgn0035392	-0.357266	4.05318	0.72003	1
FBgn0263967	-0.356926	0.857125	0.5408	1
FBgn0264745	-0.356817	2.22334	0.573606	1
FBgn0034326	-0.3565	-1.17112	0.691152	1
FBti0062080	-0.356328	-1.60438	0.842565	1
FBgn0035678	-0.356156	2.01406	0.559914	1
FBgn0039644	-0.355886	5.37929	0.451899	1
FBgn0031558	-0.355798	3.60899	0.610656	1
FBgn0037937	-0.355767	-0.534693	0.597696	1
FBgn0033997	-0.355752	1.52197	0.54733	1
FBgn0037004	-0.355739	-0.405745	0.787335	1
FBgn0034537	-0.355633	4.37399	0.632838	1
FBgn0037544	-0.355595	3.83425	0.584819	1
FBgn0261984	-0.355357	6.18693	0.466232	1
FBgn0051326	-0.355301	5.98341	0.476884	1
FBgn0032139	-0.355091	4.33157	0.500232	1
FBgn0011016	-0.354956	5.60666	0.512395	1
FBgn0031379	-0.354796	5.14559	0.612531	1
FBgn0029501	-0.354761	-2.19925	0.813117	1
FBgn0038870	-0.354736	2.83133	0.664173	1
FBgn0030673	-0.354538	2.59963	0.585331	1
FBgn0032445	-0.354397	2.6248	0.568085	1
FBgn0032635	-0.354346	4.09464	0.634182	1
FBgn0028683	-0.354259	3.20575	0.538081	1
FBgn0039126	-0.353951	3.66115	0.661444	1
FBgn0024958	-0.353894	5.3042	0.646388	1
FBgn0011774	-0.353849	3.21425	0.590683	1
FBgn0262003	-0.353841	3.07816	0.542923	1
FBgn0028538	-0.353705	5.89454	0.530728	1
FBgn0029503	-0.35356	3.5618	0.552274	1
FBgn0039207	-0.353303	5.27885	0.495376	1
FBgn0262057	-0.353287	6.33721	0.46784	1
FBgn0031361	-0.353275	2.91612	0.538844	1
FBgn0036772	-0.353207	3.04376	0.539361	1
FBgn0031590	-0.353166	6.00998	0.513598	1
FBgn0015618	-0.353038	2.32784	0.607144	1
FBgn0033221	-0.353017	1.51318	0.529465	1
FBgn0015568	-0.352992	5.85803	0.613958	1
FBgn0034558	-0.352796	-0.2156	0.55542	1
FBgn0036377	-0.352787	1.07693	0.727643	1
FBgn0021768	-0.352757	4.0651	0.528643	1
FBgn0286873	-0.352599	-1.60779	0.846972	1
FBgn0039238	-0.352586	3.96749	0.569459	1
FBgn0085367	-0.352537	-1.71169	0.882251	1
FBgn0031832	-0.352299	2.13574	0.617607	1
FBgn0002570	-0.35229	3.4253	0.610771	1
FBgn0031485	-0.35214	2.72584	0.693407	1
FBgn0041627	-0.351933	3.474	0.576523	1
FBgn0025111	-0.351841	1.27263	0.679122	1
FBgn0016081	-0.35169	7.72869	0.523767	1
FBgn0038034	-0.351336	5.50668	0.52884	1
FBgn0037531	-0.351218	0.555613	0.56346	1
FBgn0038327	-0.351033	3.84172	0.532954	1
FBgn0050011	-0.351027	-1.79888	0.887257	1
FBgn0085481	-0.350955	0.148361	0.598328	1
FBgn0039508	-0.350874	4.51281	0.581947	1
FBti0061264	-0.350636	-1.85968	0.691135	1
FBgn0035187	-0.350533	4.47445	0.572336	1
FBgn0032746	-0.350528	4.10781	0.526357	1
FBgn0035176	-0.349788	-2.32671	1	1
FBti0060020	-0.349788	-2.32671	1	1
FBgn0035122	-0.349769	4.03227	0.654688	1
FBgn0001330	-0.349718	3.2972	0.627729	1
FBgn0030871	-0.349485	0.754956	0.727071	1
FBgn0036118	-0.349469	2.96506	0.576921	1
FBgn0033916	-0.349392	5.0891	0.532294	1
FBgn0034165	-0.349351	5.39669	0.467418	1
FBgn0267213	-0.349348	-2.81667	1	1
FBti0060228	-0.349348	-2.81667	1	1
FBgn0033355	-0.349348	-2.81667	1	1
FBti0064035	-0.349348	-2.81667	1	1
FBti0063424	-0.349348	-2.81667	1	1
FBgn0033656	-0.349305	4.47667	0.516281	1
FBgn0010621	-0.349276	4.62493	0.770794	1
FBgn0033571	-0.349217	2.81737	0.700176	1
FBgn0034327	-0.349164	-1.88033	0.815917	1
FBgn0039527	-0.349134	2.35387	0.723733	1
FBgn0287216	-0.349016	-1.54011	0.737276	1
FBgn0250904	-0.349016	-1.54011	0.737276	1
FBgn0033205	-0.348996	3.56948	0.544461	1
FBgn0031460	-0.348699	-0.846424	0.70952	1
FBgn0034688	-0.348563	5.21664	0.523488	1
FBgn0026378	-0.348556	3.92736	0.583795	1
FBgn0000629	-0.348546	5.18769	0.516344	1
FBgn0015032	-0.348476	3.13483	0.667621	1
FBgn0266098	-0.348297	0.310256	0.567315	1
FBgn0034439	-0.347683	3.89963	0.523178	1
FBti0061225	-0.34762	-1.88795	0.829884	1
FBgn0265957	-0.34762	-1.88795	0.829884	1
FBgn0263869	-0.34762	-1.88795	0.829884	1
FBgn0262574	-0.347513	1.70556	0.819266	1
FBgn0010660	-0.34748	5.24401	0.537166	1
FBgn0026403	-0.347393	1.65312	0.63386	1
FBgn0034346	-0.347365	4.70166	0.519206	1
FBgn0032470	-0.347259	2.63377	0.693957	1
FBgn0030506	-0.34719	3.88776	0.543453	1
FBgn0028700	-0.347166	1.79314	0.649811	1
FBgn0033605	-0.347128	3.66472	0.533224	1
FBgn0037943	-0.346954	5.16776	0.472693	1
FBgn0003346	-0.346886	3.82111	0.563118	1
FBgn0037371	-0.346733	4.17854	0.531935	1
FBgn0022936	-0.346725	2.42364	0.56543	1
FBgn0263113	-0.346599	-1.11598	0.678839	1
FBgn0265187	-0.346454	2.42349	0.629455	1
FBgn0052582	-0.346448	0.999285	0.572894	1
FBgn0029798	-0.346429	4.53247	0.595277	1
FBgn0261396	-0.346344	5.22788	0.724604	1
FBgn0283467	-0.346167	3.43019	0.587949	1
FBgn0051184	-0.346127	3.04927	0.56217	1
FBgn0037492	-0.34589	0.666376	0.550578	1
FBti0063404	-0.345573	-2.31309	1	1
FBgn0034602	-0.345502	4.01221	0.554582	1
FBgn0053340	-0.345405	-0.346919	0.6492	1
FBgn0260745	-0.345272	7.83439	0.719284	1
FBgn0052745	-0.345243	0.48152	0.649024	1
FBgn0032138	-0.345225	6.72573	0.647796	1
FBgn0043550	-0.345124	-1.89175	0.851007	1
FBgn0038798	-0.344962	-0.844209	0.610088	1
FBgn0030558	-0.344834	-1.78794	0.855591	1
FBgn0032390	-0.344831	2.09428	0.794474	1
FBgn0034512	-0.344489	9.64807	0.449071	1
FBti0061414	-0.344399	-0.797724	0.659247	1
FBgn0038799	-0.344371	5.47783	0.70764	1
FBgn0037602	-0.344274	1.58737	0.772627	1
FBgn0029525	-0.344153	4.40126	0.519521	1
FBgn0037506	-0.34412	-1.99634	1	1
FBgn0035694	-0.344036	-1.79159	0.86095	1
FBgn0032166	-0.344035	5.09605	0.510557	1
FBgn0028471	-0.343938	5.61146	0.505064	1
FBgn0053158	-0.343863	3.42479	0.601096	1
FBgn0086356	-0.343692	-1.1187	0.670144	1
FBgn0039246	-0.343577	-1.79946	0.885935	1
FBgn0031115	-0.343324	4.52692	0.552509	1
RR47928_transposable_element	-0.343221	-1.86348	0.819598	1
FBgn0086067	-0.343159	-1.58915	0.85448	1
FBgn0038170	-0.343144	1.94683	0.648544	1
FBgn0046113	-0.343108	1.44036	0.660961	1
FBgn0038850	-0.343012	0.896358	0.575269	1
FBgn0038020	-0.342987	5.24399	0.479207	1
FBgn0015033	-0.342939	4.18435	0.520904	1
FBgn0039117	-0.342938	4.06411	0.572606	1
FBgn0034451	-0.342648	4.65137	0.51393	1
FBgn0037819	-0.342438	4.60189	0.626092	1
FBgn0033543	-0.342226	4.7859	0.637852	1
FBgn0030305	-0.342192	3.18638	0.683064	1
FBgn0039355	-0.341948	1.27221	0.541824	1
FBgn0036279	-0.341837	6.81013	0.623705	1
FBti0019369	-0.341825	-1.58576	0.863577	1
FBgn0016983	-0.341817	5.94446	0.469609	1
FBgn0025724	-0.3418	5.72962	0.592034	1
FBgn0010225	-0.341605	7.98141	0.552508	1
FBti0019338	-0.341344	2.70937	0.578325	1
FBgn0032720	-0.341297	2.89436	0.751949	1
FBgn0032513	-0.341187	4.9457	0.570639	1
FBgn0030109	-0.340939	6.25685	0.480237	1
FBgn0263832	-0.340908	4.70562	0.671772	1
FBgn0023216	-0.34084	3.83978	0.558258	1
FBgn0035272	-0.340823	3.57151	0.760814	1
FBgn0024889	-0.34081	6.22564	0.487196	1
FBgn0036287	-0.340595	2.19053	0.564049	1
FBgn0033309	-0.340491	4.6255	0.655846	1
FBgn0014931	-0.340416	1.22298	0.610701	1
FBgn0037879	-0.340309	0.847232	0.643105	1
FBgn0036249	-0.34015	3.414	0.617861	1
FBgn0036640	-0.340067	0.818934	0.564279	1
FBgn0004597	-0.340052	3.41189	0.587351	1
FBgn0030959	-0.340008	3.86984	0.630472	1
FBgn0010288	-0.339987	4.89178	0.60362	1
FBgn0036918	-0.339975	5.30935	0.493497	1
FBgn0036552	-0.3399	0.799907	0.559401	1
FBgn0034595	-0.339686	-0.00786333	0.563985	1
FBgn0031773	-0.339676	3.76485	0.593399	1
FBgn0026373	-0.339406	2.18117	0.821676	1
RR43316_transposable_element	-0.339384	4.23335	0.529647	1
FBgn0033400	-0.339381	3.7759	0.679907	1
FBgn0265267	-0.33929	-1.45953	0.785127	1
FBgn0036005	-0.339252	3.8859	0.571214	1
FBgn0031631	-0.339189	3.33313	0.573982	1
FBgn0032704	-0.339189	6.28993	0.508055	1
FBgn0033902	-0.339154	7.01486	0.568964	1
FBgn0035073	-0.339129	4.02688	0.531009	1
FBgn0033998	-0.339083	6.04234	0.454154	1
FBgn0011336	-0.338926	6.31314	0.453005	1
FBgn0025628	-0.338813	5.78544	0.685299	1
FBgn0039329	-0.338655	4.42396	0.552663	1
FBgn0035091	-0.338585	5.3718	0.554229	1
FBgn0261243	-0.338331	5.94001	0.554194	1
FBgn0036925	-0.338284	-1.87108	0.814242	1
FBgn0264351	-0.338284	-1.87108	0.814242	1
FBgn0036820	-0.338168	5.66368	0.464146	1
FBgn0032050	-0.338168	3.48034	0.581744	1
FBgn0010039	-0.338141	4.01806	0.535316	1
FBgn0032779	-0.338019	3.6963	0.614719	1
FBgn0036900	-0.338018	4.77604	0.537868	1
FBgn0034471	-0.337871	-0.875591	0.813284	1
FBgn0050289	-0.33774	0.3684	0.670182	1
FBgn0034647	-0.337191	3.27185	0.562102	1
FBgn0085438	-0.337085	1.83354	0.588276	1
FBgn0267244	-0.33675	-0.964091	0.718893	1
FBgn0032793	-0.336729	2.80827	0.592001	1
FBgn0042083	-0.336596	3.5757	0.598198	1
FBgn0038194	-0.336587	8.75275	0.468456	1
FBgn0026415	-0.336507	8.03935	0.720628	1
FBgn0267348	-0.336443	4.38665	0.613823	1
FBgn0033426	-0.336263	6.8939	0.523482	1
FBgn0087007	-0.33614	4.92337	0.526431	1
FBgn0033569	-0.335863	3.16484	0.57404	1
FBgn0040308	-0.335844	3.12084	0.593443	1
FBgn0039663	-0.335446	-0.581393	0.763144	1
FBgn0036146	-0.3354	4.44471	0.648665	1
FBgn0082831	-0.335298	6.0582	0.607642	1
FBgn0031735	-0.335224	-0.864647	0.648319	1
FBgn0030251	-0.33513	5.33158	0.723213	1
FBgn0030734	-0.335116	6.18455	0.495346	1
FBgn0267091	-0.335066	0.168957	0.568016	1
FBgn0034670	-0.335058	0.3088	0.582502	1
FBgn0051864	-0.335001	4.36663	0.5837	1
FBgn0038772	-0.334812	2.32189	0.571125	1
FBgn0004167	-0.33478	7.77939	0.582326	1
FBgn0036264	-0.334738	2.88827	0.591367	1
FBgn0037435	-0.334688	2.83298	0.572705	1
FBgn0031575	-0.334547	5.5727	0.507023	1
FBgn0036153	-0.334445	-1.30143	0.751306	1
FBgn0286199	-0.334422	-0.503842	0.645416	1
FBgn0023527	-0.334415	3.36165	0.673724	1
FBti0063007	-0.334249	2.5254	0.56365	1
FBgn0263408	-0.334217	2.62645	0.584836	1
FBgn0039081	-0.334213	6.98409	0.474936	1
FBgn0036273	-0.333807	4.82511	0.595214	1
FBgn0032005	-0.33379	6.074	0.493552	1
FBgn0039115	-0.333666	4.06051	0.54586	1
FBgn0036838	-0.333567	3.53109	0.553973	1
FBgn0036226	-0.333559	-0.246453	0.753195	1
FBgn0266408	-0.333521	0.762516	0.574433	1
FBgn0039402	-0.333161	4.79735	0.541335	1
FBgn0039324	-0.333054	6.30102	0.468298	1
FBgn0039629	-0.33298	2.30349	0.699132	1
FBgn0034577	-0.332843	5.10314	0.577598	1
FBgn0031548	-0.33274	2.40635	0.56941	1
FBgn0260746	-0.332576	6.01062	0.719813	1
FBgn0036742	-0.332485	4.70971	0.607264	1
FBgn0013563	-0.332482	3.95662	0.559409	1
FBgn0037634	-0.332456	2.6942	0.570963	1
FBgn0267483	-0.332448	-1.13647	0.767731	1
FBgn0261393	-0.332338	2.80041	0.565987	1
FBgn0032590	-0.332253	-0.254834	0.641775	1
FBgn0020521	-0.332162	7.46308	0.486235	1
FBgn0037906	-0.331927	2.79333	0.652697	1
FBgn0262125	-0.331614	6.4157	0.727192	1
FBgn0085261	-0.331554	1.04401	0.588199	1
FBgn0028919	-0.331503	2.9663	0.63782	1
FBgn0031999	-0.331221	4.75582	0.671382	1
FBgn0031145	-0.331111	5.83528	0.458766	1
FBgn0014006	-0.331085	5.63242	0.502695	1
FBgn0021875	-0.331065	2.16963	0.776759	1
FBti0019763	-0.331021	-1.74832	0.763717	1
FBgn0036824	-0.330958	6.15086	0.711101	1
FBti0060657	-0.330951	-1.87489	0.825743	1
FBti0060875	-0.33094	-1.15559	0.834206	1
FBgn0035627	-0.330671	0.871995	0.557861	1
FBgn0038849	-0.330474	5.37889	0.499452	1
FBgn0030686	-0.330249	4.05033	0.683935	1
FBgn0030996	-0.330121	4.92929	0.595718	1
FBgn0010292	-0.330098	4.01982	0.605926	1
FBgn0051195	-0.329558	5.82802	0.472604	1
FBgn0036290	-0.329511	5.05192	0.50066	1
FBgn0035771	-0.329488	5.20919	0.59168	1
FBgn0036536	-0.329253	1.84951	0.602095	1
FBgn0267141	-0.329119	-2.21645	1	1
FBgn0030912	-0.329002	3.17822	0.633396	1
FBgn0000212	-0.328945	6.35603	0.538248	1
FBgn0052040	-0.32865	2.12892	0.591042	1
FBgn0015794	-0.328471	4.99381	0.653332	1
FBgn0051802	-0.328461	-1.97062	0.87758	1
FBgn0040348	-0.3284	4.86158	0.757032	1
FBgn0015797	-0.32818	5.66439	0.501288	1
FBgn0039601	-0.327907	3.98911	0.760181	1
FBgn0026737	-0.327783	4.51699	0.534867	1
FBgn0035179	-0.327703	5.18337	0.617046	1
FBgn0034293	-0.32756	2.57324	0.570082	1
FBgn0035817	-0.327547	5.63411	0.487896	1
FBgn0260444	-0.327351	3.64427	0.753007	1
FBgn0053552	-0.327343	-2.20355	0.792492	1
FBgn0266671	-0.327095	4.26654	0.599202	1
FBgn0086608	-0.326998	0.0523135	0.581911	1
FBgn0031266	-0.326941	5.45759	0.530585	1
FBgn0039178	-0.32686	6.6534	0.48311	1
RR48365_transposable_element	-0.326847	0.122029	0.659779	1
FBgn0085433	-0.32656	6.7473	0.565828	1
FBgn0029966	-0.326505	-1.44709	0.943296	1
FBgn0043012	-0.3263	5.92072	0.475999	1
FBgn0034422	-0.326192	2.66257	0.600263	1
FBgn0259151	-0.326097	-0.78937	0.75902	1
FBgn0036715	-0.326028	3.03423	0.574916	1
FBgn0034114	-0.325934	3.44265	0.624824	1
FBgn0267523	-0.325743	-2.62015	1	1
FBgn0026755	-0.325743	-2.62015	1	1
FBti0060083	-0.325743	-2.62015	1	1
FBgn0033983	-0.325726	5.46425	0.576134	1
FBgn0039131	-0.32572	3.68757	0.679584	1
FBgn0031987	-0.325586	4.3363	0.647083	1
FBgn0046297	-0.325467	0.202742	0.678511	1
FBgn0033752	-0.325091	3.5892	0.613634	1
FBgn0266005	-0.324997	3.46066	0.569559	1
FBgn0030038	-0.324941	6.1018	0.528015	1
FBgn0038000	-0.324936	-2.78876	1	1
FBgn0264552	-0.324936	-2.78876	1	1
FBgn0004895	-0.324936	-2.78876	1	1
FBti0063929	-0.324936	-2.78876	1	1
FBti0061246	-0.324936	-2.78876	1	1
FBgn0261581	-0.324936	-2.78876	1	1
FBti0060886	-0.324936	-2.78876	1	1
FBti0062724	-0.324936	-2.78876	1	1
FBgn0032827	-0.324936	-2.78876	1	1
FBti0019139	-0.324936	-2.78876	1	1
FBti0060690	-0.324936	-2.78876	1	1
FBgn0037345	-0.324779	2.87597	0.576591	1
FBgn0033117	-0.324774	3.40663	0.613547	1
FBgn0036133	-0.32457	5.062	0.546624	1
FBgn0033578	-0.324527	1.62462	0.584909	1
FBti0060337	-0.324519	-1.03325	0.815479	1
FBgn0039622	-0.324402	1.03985	0.570103	1
FBgn0035057	-0.324384	-2.21215	1	1
FBgn0265994	-0.324384	-2.21215	1	1
FBgn0265999	-0.324384	-2.21215	1	1
FBgn0035944	-0.324262	4.94473	0.656794	1
FBgn0010173	-0.324193	5.6379	0.489083	1
FBgn0028693	-0.324136	4.41916	0.763498	1
FBgn0038418	-0.324079	3.45588	0.616938	1
FBgn0036263	-0.324046	3.51487	0.575485	1
FBgn0032069	-0.323902	-1.53196	0.723787	1
FBgn0035948	-0.323884	4.56897	0.599623	1
FBgn0051205	-0.323764	8.00528	0.521185	1
FBgn0031217	-0.323614	4.78066	0.554302	1
FBgn0270927	-0.323331	4.67654	0.528555	1
FBgn0033979	-0.323261	-1.68651	0.872684	1
FBgn0037911	-0.323213	4.08761	0.581435	1
FBgn0030675	-0.323075	1.05363	0.769323	1
FBgn0037922	-0.322889	-1.28801	0.769506	1
FBgn0035785	-0.322806	1.14125	0.585242	1
FBgn0037615	-0.322702	-0.124314	0.7986	1
FBgn0036291	-0.322466	2.7695	0.584652	1
FBgn0030789	-0.322416	1.93177	0.691759	1
FBgn0026314	-0.322344	7.58378	0.463546	1
FBgn0032116	-0.322239	3.02237	0.597827	1
FBgn0037713	-0.322193	2.74597	0.643773	1
FBgn0010470	-0.322083	6.00809	0.541952	1
FBti0061214	-0.322075	-1.85803	1	1
FBgn0028902	-0.322075	-1.85803	1	1
FBgn0261276	-0.321996	7.34629	0.507407	1
FBgn0033631	-0.321942	6.39788	0.528194	1
FBgn0004003	-0.321931	1.59179	0.641727	1
FBgn0261065	-0.321845	3.45494	0.637486	1
FBgn0031492	-0.321769	4.25279	0.598664	1
FBgn0011828	-0.321732	6.40502	0.727757	1
FBgn0040087	-0.32169	3.75589	0.718099	1
FBgn0037741	-0.321555	3.44764	0.580531	1
FBgn0039043	-0.321429	4.6301	0.645878	1
FBgn0083985	-0.321296	1.42177	0.643232	1
FBti0060198	-0.321063	-0.557881	0.74231	1
FBgn0043791	-0.320873	4.79596	0.787478	1
FBgn0030926	-0.320802	4.37811	0.653719	1
FBgn0004842	-0.320714	1.05584	0.581389	1
FBgn0038467	-0.320679	4.05057	0.66678	1
FBgn0036665	-0.320628	3.36886	0.573542	1
FBgn0053527	-0.320448	3.16275	0.785538	1
FBgn0051495	-0.3204	1.71268	0.596608	1
FBgn0259972	-0.320385	-2.20785	0.788864	1
FBgn0031418	-0.320373	4.81709	0.811292	1
FBgn0267363	-0.32021	-1.28663	0.859073	1
FBgn0259937	-0.320081	4.45237	0.591251	1
FBgn0259896	-0.320015	4.11102	0.624854	1
FBgn0034611	-0.319988	3.88916	0.705585	1
FBgn0285943	-0.31962	-0.073912	0.627574	1
FBgn0262888	-0.319527	-2.1847	0.800671	1
FBti0060794	-0.319527	-2.1847	0.800671	1
FBgn0266898	-0.319527	-2.1847	0.800671	1
FBgn0032219	-0.319477	-2.35105	1	1
FBgn0017456	-0.319446	-0.657962	0.804138	1
FBgn0028965	-0.31933	3.72071	0.771136	1
FBgn0034964	-0.319167	4.74151	0.607573	1
FBgn0052985	-0.319116	-1.29394	0.755211	1
FBti0020434	-0.319094	1.38315	0.585836	1
FBgn0037646	-0.31906	3.87856	0.565375	1
FBgn0001089	-0.318963	2.91765	0.744183	1
FBgn0040391	-0.318886	-0.442968	0.653504	1
FBgn0035299	-0.318731	-2.63496	1	1
FBgn0031248	-0.318731	-2.63496	1	1
FBgn0036770	-0.318706	5.65878	0.487051	1
FBgn0038738	-0.318597	5.65196	0.595847	1
FBgn0034354	-0.318586	3.09131	0.730937	1
FBgn0083940	-0.318498	2.78553	0.598083	1
FBgn0030943	-0.318368	1.11746	0.759783	1
FBgn0032801	-0.317722	3.5333	0.58282	1
FBgn0263600	-0.317643	3.48251	0.59028	1
FBgn0030457	-0.317468	4.11869	0.566812	1
FBgn0039638	-0.317337	1.57038	0.589358	1
FBgn0000473	-0.317318	4.46867	0.728137	1
FBgn0028688	-0.317288	4.74452	0.755994	1
FBgn0039849	-0.31715	3.3816	0.774221	1
FBgn0039051	-0.317089	-1.69	0.873591	1
FBgn0266268	-0.317043	5.00812	0.672166	1
FBgn0010019	-0.316841	4.39446	0.545648	1
FBgn0265721	-0.316713	-2.79404	1	1
FBgn0264697	-0.316713	-2.79404	1	1
FBgn0266683	-0.316713	-2.79404	1	1
FBgn0035216	-0.316713	-2.79404	1	1
FBgn0260643	-0.316713	-2.79404	1	1
FBgn0012009	-0.316713	-2.79404	1	1
FBti0062490	-0.316713	-2.79404	1	1
FBti0062497	-0.316713	-2.79404	1	1
FBti0018957	-0.316713	-2.79404	1	1
FBti0061583	-0.316713	-2.79404	1	1
FBgn0011982	-0.316713	-2.79404	1	1
FBgn0264391	-0.316713	-2.79404	1	1
FBgn0086265	-0.316713	-2.79404	1	1
FBti0060831	-0.316713	-2.79404	1	1
FBti0064033	-0.316713	-2.79404	1	1
FBgn0033581	-0.316681	4.93927	0.607524	1
FBgn0037669	-0.316159	2.47397	0.606104	1
FBgn0034795	-0.316118	3.80839	0.570277	1
FBgn0260962	-0.316023	5.66526	0.487209	1
FBgn0033243	-0.315922	1.40537	0.61966	1
FBgn0034121	-0.315892	-1.18613	0.700608	1
FBgn0037549	-0.31586	5.58619	0.511294	1
FBgn0040260	-0.315758	5.988	0.519397	1
FBgn0034002	-0.315753	6.02973	0.479042	1
FBgn0051872	-0.315715	0.318049	0.567888	1
FBgn0039868	-0.315395	3.52897	0.582553	1
FBgn0039478	-0.315389	0.552636	0.674239	1
FBgn0037779	-0.31537	3.97084	0.594605	1
FBti0062771	-0.315183	-1.87869	0.846981	1
FBgn0033816	-0.31514	4.93286	0.549285	1
RR48379_transposable_element	-0.315137	-0.286948	0.757405	1
FBgn0040064	-0.315072	6.50069	0.716186	1
FBgn0004860	-0.314837	5.76282	0.553412	1
FBgn0259736	-0.314814	6.55173	0.620071	1
FBgn0086912	-0.314772	2.76186	0.590089	1
FBgn0036348	-0.314758	-1.11334	0.727299	1
FBgn0003079	-0.314637	5.44982	0.575104	1
FBgn0033186	-0.31462	2.6423	0.595772	1
FBgn0033981	-0.314519	5.1552	0.559094	1
FBgn0042110	-0.314505	-1.08857	0.839635	1
FBgn0259705	-0.314398	1.79	0.72733	1
FBgn0053303	-0.314147	5.37421	0.592761	1
FBgn0031659	-0.314125	4.51214	0.598329	1
FBgn0031728	-0.314045	-1.11721	0.700689	1
FBgn0053319	-0.313968	-0.286213	0.786323	1
FBgn0283471	-0.313863	7.74307	0.474939	1
FBgn0261434	-0.313795	-1.19452	0.824528	1
FBgn0264978	-0.313744	4.48289	0.725712	1
FBgn0265313	-0.313694	1.9939	0.59421	1
FBgn0261380	-0.313637	4.55286	0.566398	1
FBgn0052187	-0.31352	2.51515	0.745276	1
FBgn0038865	-0.313407	4.08548	0.630538	1
FBgn0038113	-0.313341	2.96883	0.680135	1
FBgn0262719	-0.313267	3.05236	0.679863	1
FBgn0039226	-0.313265	4.87997	0.737412	1
FBgn0003495	-0.313162	6.25208	0.48189	1
FBgn0034997	-0.31314	5.61618	0.538884	1
FBgn0029158	-0.313036	4.64135	0.67714	1
FBgn0022724	-0.312805	2.19368	0.6249	1
FBgn0036986	-0.31256	5.76147	0.617717	1
FBgn0004513	-0.312452	6.49259	0.479544	1
FBgn0038306	-0.312141	3.46534	0.579089	1
FBti0019141	-0.312058	-0.26369	0.701016	1
FBgn0036447	-0.311994	-0.656723	0.683568	1
FBgn0033735	-0.311971	2.47503	0.716904	1
FBgn0035805	-0.311527	4.25826	0.561142	1
FBgn0263834	-0.311512	2.51873	0.609319	1
FBgn0037815	-0.311472	1.36346	0.672345	1
FBgn0032343	-0.311185	3.60527	0.657783	1
FBgn0039792	-0.310991	-0.731263	0.737462	1
FBgn0029688	-0.310946	7.11969	0.587983	1
FBgn0040531	-0.310902	0.502932	0.670681	1
FBgn0028984	-0.310885	6.84489	0.661159	1
FBgn0026317	-0.310867	5.28621	0.656538	1
FBgn0034950	-0.310824	5.19942	0.55858	1
FBgn0030237	-0.310766	7.14851	0.799385	1
FBgn0264394	-0.310734	-2.189	0.78248	1
FBgn0032289	-0.310734	-2.189	0.78248	1
FBgn0033124	-0.310642	0.14964	0.623315	1
FBgn0039349	-0.31062	7.16606	0.70212	1
FBgn0022029	-0.310548	5.37406	0.53049	1
FBgn0050467	-0.310491	2.69968	0.669096	1
FBgn0038946	-0.310433	6.87289	0.720448	1
RR48329_transposable_element	-0.310152	-0.021682	0.598653	1
FBgn0266668	-0.310121	4.6052	0.634023	1
FBgn0038593	-0.309881	4.18747	0.618255	1
FBgn0260812	-0.309875	-0.469113	0.666059	1
FBgn0051773	-0.30983	0.436973	0.610985	1
FBgn0038140	-0.309752	2.16161	0.64021	1
RR43083_transposable_element	-0.309395	4.76334	0.55329	1
FBgn0038804	-0.309368	1.00729	0.740084	1
FBgn0037656	-0.309294	2.62319	0.624775	1
FBgn0039861	-0.309106	3.98141	0.573848	1
FBgn0028427	-0.309067	5.8818	0.545113	1
FBgn0267685	-0.308953	-2.1933	0.779677	1
FBgn0016053	-0.308953	-2.1933	0.779677	1
FBgn0033952	-0.308953	-2.1933	0.779677	1
FBgn0035517	-0.308678	4.67903	0.57218	1
FBgn0033903	-0.308478	4.17504	0.588564	1
FBgn0034797	-0.307988	6.82073	0.551696	1
FBgn0286828	-0.307984	4.49108	0.56979	1
FBgn0053666	-0.307568	-1.57734	0.871726	1
FBgn0034258	-0.307263	6.4529	0.672476	1
FBgn0038686	-0.306872	4.86316	0.61626	1
FBgn0040493	-0.306847	4.52512	0.693371	1
FBgn0003174	-0.306805	2.86568	0.677735	1
FBgn0035755	-0.306787	3.80414	0.594884	1
FBgn0037788	-0.306669	6.01927	0.533071	1
FBgn0031869	-0.306647	3.82787	0.725721	1
FBgn0028382	-0.306471	3.5018	0.690043	1
FBgn0000588	-0.306402	2.65103	0.682691	1
FBgn0033698	-0.30627	5.27996	0.551461	1
FBgn0033667	-0.306249	0.631616	0.59051	1
FBgn0046763	-0.305937	4.84358	0.550144	1
FBgn0027070	-0.305912	5.26704	0.535051	1
FBgn0015572	-0.305885	0.324873	0.651835	1
FBgn0030630	-0.305869	4.68664	0.662676	1
FBgn0086898	-0.305807	3.36129	0.619104	1
FBgn0038208	-0.305801	-0.438441	0.677592	1
FBgn0037515	-0.305766	5.54138	0.608122	1
FBgn0027597	-0.305725	3.69495	0.728646	1
FBgn0032339	-0.305667	4.02136	0.604275	1
FBgn0038590	-0.305482	2.08018	0.803115	1
FBgn0036220	-0.30535	-1.86183	1	1
FBgn0031149	-0.305223	5.69108	0.564434	1
FBti0061178	-0.305018	-2.07531	0.887619	1
FBgn0037167	-0.304971	-0.0344002	0.744299	1
FBgn0260991	-0.304894	-0.897678	0.674398	1
FBti0020403	-0.304781	-0.778722	0.718009	1
FBgn0040323	-0.304774	3.66065	0.597709	1
FBgn0029999	-0.304546	2.44985	0.680305	1
FBgn0261938	-0.304537	4.9651	0.65988	1
FBgn0036629	-0.304498	1.92754	0.610252	1
FBgn0039828	-0.304447	2.7497	0.784204	1
FBti0019381	-0.304424	-0.735034	0.772587	1
FBgn0033817	-0.304416	5.52302	0.593265	1
FBgn0033302	-0.304365	0.348114	0.666237	1
FBgn0037376	-0.304324	4.82122	0.55087	1
FBgn0042206	-0.3043	2.69625	0.601666	1
FBgn0283503	-0.304283	5.01262	0.655023	1
FBgn0036217	-0.304249	-2.19761	1	1
FBgn0052099	-0.304232	2.75945	0.609177	1
FBti0063938	-0.304008	-1.36354	0.781986	1
FBgn0039265	-0.303961	5.66552	0.509029	1
FBgn0032899	-0.303763	5.51636	0.640982	1
FBgn0027553	-0.303677	3.1167	0.674444	1
FBgn0030006	-0.303389	2.46271	0.799248	1
FBgn0026400	-0.303357	4.31438	0.631772	1
FBgn0034657	-0.303355	2.99893	0.616902	1
FBgn0031663	-0.303323	3.05267	0.700159	1
RR48380_transposable_element	-0.303257	-1.50584	0.85728	1
FBgn0039766	-0.303224	3.02798	0.595039	1
FBgn0029524	-0.303069	2.68391	0.69921	1
FBgn0002783	-0.30301	5.80672	0.65596	1
FBgn0036480	-0.302918	3.28726	0.607796	1
FBgn0031518	-0.302873	2.57161	0.611444	1
FBgn0001977	-0.302816	3.55515	0.685365	1
FBgn0037470	-0.302713	5.29845	0.570337	1
FBgn0031317	-0.302647	4.09631	0.575072	1
FBgn0030704	-0.302577	4.1414	0.576193	1
FBti0059710	-0.302449	0.0449856	0.718075	1
FBti0019184	-0.302416	-0.791855	0.823682	1
FBgn0267081	-0.302336	-1.23367	0.759855	1
FBti0063401	-0.302217	-1.77903	0.837822	1
FBgn0041237	-0.302162	-1.95317	1	1
FBgn0284256	-0.302127	6.21665	0.54861	1
FBgn0039290	-0.302114	5.00949	0.540992	1
FBgn0044046	-0.302065	-1.11874	0.720222	1
FBgn0042177	-0.301948	5.77917	0.519062	1
FBgn0033929	-0.301711	4.46795	0.627038	1
FBgn0033178	-0.301278	3.46149	0.725724	1
FBgn0034402	-0.301151	2.70794	0.647663	1
FBgn0033500	-0.301019	4.48708	0.573606	1
FBgn0010741	-0.300964	4.67559	0.603947	1
FBgn0032974	-0.300656	4.66228	0.577842	1
FBgn0043533	-0.300583	-0.614395	0.770828	1
FBgn0264819	-0.300563	-0.778467	0.728687	1
FBgn0036487	-0.300528	4.30388	0.714083	1
FBgn0029693	-0.300506	4.56288	0.657293	1
FBgn0003598	-0.300502	4.9891	0.577272	1
FBgn0266624	-0.300414	3.74935	0.587535	1
FBgn0038968	-0.300406	3.73587	0.590796	1
FBgn0032260	-0.300387	-1.86009	0.896063	1
FBgn0034523	-0.300368	0.513715	0.608187	1
FBgn0037960	-0.299921	3.9297	0.58605	1
FBti0060176	-0.29987	-1.94919	0.87541	1
FBgn0031640	-0.299754	4.3515	0.605488	1
FBgn0029121	-0.299627	2.2562	0.631982	1
FBgn0036210	-0.299585	3.52537	0.619839	1
FBgn0052203	-0.299405	-1.75558	0.837522	1
FBgn0011244	-0.29938	-0.870419	0.734354	1
FBgn0010265	-0.299297	8.21695	0.675976	1
FBti0063173	-0.299239	-1.23655	0.76638	1
FBgn0028411	-0.299198	2.62035	0.741431	1
FBgn0031562	-0.299149	1.8454	0.655167	1
FBgn0035199	-0.29904	1.67747	0.647791	1
FBgn0027518	-0.299014	3.92982	0.636734	1
FBgn0034321	-0.298937	1.12942	0.648979	1
FBgn0052669	-0.298928	0.224937	0.727892	1
FBgn0041105	-0.298814	1.29634	0.754119	1
FBgn0001341	-0.298803	3.73005	0.617192	1
FBgn0266464	-0.29858	5.62467	0.560957	1
FBgn0019990	-0.298575	4.70327	0.563432	1
FBgn0035317	-0.298546	1.2174	0.729589	1
FBgn0034365	-0.298415	3.80665	0.592183	1
FBgn0038810	-0.298398	3.91618	0.767221	1
FBgn0051787	-0.298303	-2.07949	1	1
FBti0060753	-0.298303	-2.07949	1	1
FBti0020023	-0.298219	0.381318	0.687611	1
FBgn0085488	-0.298159	-0.21857	0.635187	1
FBgn0029118	-0.298111	4.48821	0.616002	1
FBti0062367	-0.298098	-2.16155	1	1
FBgn0027611	-0.297894	7.17579	0.525233	1
FBgn0043841	-0.297667	9.17682	0.595596	1
FBgn0036489	-0.297543	3.03569	0.666837	1
FBgn0034962	-0.297503	4.73953	0.576388	1
FBgn0037263	-0.29727	0.799903	0.629628	1
FBgn0034578	-0.297132	1.87186	0.612159	1
FBgn0031309	-0.297093	1.38178	0.758352	1
FBgn0039403	-0.297078	0.799325	0.704401	1
FBgn0265274	-0.296979	6.34519	0.508124	1
FBgn0034706	-0.296976	5.02324	0.731604	1
FBgn0003141	-0.296905	7.02053	0.505107	1
FBgn0031544	-0.296894	5.2143	0.726497	1
FBgn0261015	-0.296746	0.893239	0.630213	1
FBgn0037370	-0.296685	3.53976	0.687289	1
FBgn0037535	-0.29657	2.94703	0.666336	1
FBti0019232	-0.296523	-2.17875	1	1
FBgn0035375	-0.296464	3.7969	0.636977	1
FBgn0013279	-0.296458	3.36123	0.796118	1
FBgn0053140	-0.296399	-1.2178	0.770157	1
FBgn0035439	-0.296354	-0.507989	0.827603	1
FBgn0262955	-0.296306	5.90055	0.506812	1
FBgn0029147	-0.29618	4.45551	0.717087	1
FBgn0031573	-0.296142	3.26146	0.623035	1
FBgn0003430	-0.296106	2.9296	0.637515	1
FBgn0037660	-0.295995	4.3709	0.768116	1
FBgn0045842	-0.295969	4.66231	0.568517	1
FBgn0005670	-0.295651	-1.59855	0.772385	1
FBgn0035024	-0.295506	4.66947	0.694877	1
FBgn0267443	-0.295311	-1.50911	0.863674	1
FBgn0041243	-0.2953	-0.423195	0.740137	1
FBgn0028424	-0.295141	2.94373	0.609242	1
FBgn0032249	-0.295122	5.85141	0.564721	1
FBgn0031634	-0.29498	3.36611	0.6366	1
FBgn0028695	-0.294968	5.72074	0.725874	1
FBgn0026722	-0.294931	4.85041	0.559886	1
FBgn0259993	-0.294823	3.6124	0.768977	1
FBgn0003941	-0.2948	8.51613	0.706009	1
FBgn0025686	-0.29454	0.7873	0.654364	1
FBgn0039004	-0.29449	3.41016	0.611749	1
FBgn0041588	-0.294455	3.93241	0.756488	1
FBgn0032026	-0.294404	5.99842	0.541494	1
FBti0059706	-0.294008	0.173027	0.745455	1
FBgn0030296	-0.293987	0.35166	0.693663	1
FBgn0031800	-0.293979	4.9806	0.667644	1
FBgn0051866	-0.293844	2.96715	0.790482	1
FBgn0027615	-0.293794	3.78952	0.713298	1
FBgn0015737	-0.293763	6.85895	0.552975	1
FBgn0052572	-0.293724	-0.946353	0.625257	1
FBgn0011286	-0.293635	7.21885	0.66005	1
FBgn0039169	-0.293633	3.51275	0.72027	1
FBti0060815	-0.293594	-1.94123	0.904468	1
FBgn0015271	-0.293526	1.82224	0.624405	1
FBgn0051776	-0.293408	0.722545	0.654078	1
FBgn0265342	-0.293312	-0.900415	0.793792	1
FBgn0028467	-0.293224	5.48519	0.584642	1
FBgn0022942	-0.293206	5.18726	0.59676	1
FBgn0033375	-0.293025	2.67626	0.724935	1
FBgn0024432	-0.29288	5.3744	0.549583	1
FBgn0259682	-0.292865	6.86577	0.666109	1
FBgn0266635	-0.292863	-2.17015	1	1
FBgn0040718	-0.292863	-2.17015	1	1
FBgn0036372	-0.292813	5.32402	0.591261	1
FBgn0010747	-0.292762	5.74936	0.623078	1
FBgn0037518	-0.29275	1.77468	0.656727	1
FBgn0030999	-0.292734	-0.813758	0.711117	1
FBgn0035839	-0.291972	2.24621	0.771978	1
FBgn0034840	-0.291894	-0.295825	0.774338	1
FBti0019598	-0.291892	0.886943	0.611389	1
FBgn0035155	-0.291862	2.15541	0.832184	1
FBgn0053665	-0.291651	-2.16585	1	1
FBgn0042126	-0.291651	-2.16585	1	1
FBgn0033734	-0.291535	5.53505	0.545547	1
FBgn0031753	-0.291403	4.25004	0.58257	1
FBgn0039882	-0.291384	5.13568	0.638272	1
FBgn0263256	-0.291346	5.63483	0.534507	1
FBgn0029789	-0.291338	4.54576	0.639491	1
FBgn0035000	-0.291153	1.42589	0.788791	1
FBgn0265845	-0.291087	-1.75059	0.90287	1
FBti0019082	-0.29103	2.86839	0.640826	1
FBgn0029800	-0.290963	3.76222	0.646595	1
FBgn0286898	-0.290907	6.56075	0.53287	1
FBgn0039189	-0.290841	1.82931	0.697906	1
FBgn0037011	-0.290781	4.85471	0.561619	1
FBgn0011676	-0.290779	6.05111	0.606436	1
FBgn0264694	-0.290735	4.16275	0.698753	1
FBgn0031607	-0.290618	3.18386	0.723492	1
FBgn0035138	-0.2906	-0.234691	0.677733	1
FBgn0266963	-0.290574	-0.579626	0.631454	1
FBgn0031837	-0.290482	-0.615887	0.682896	1
FBgn0032321	-0.290339	3.69117	0.715195	1
FBgn0037098	-0.289988	7.03743	0.519439	1
FBgn0037647	-0.28993	4.73024	0.571283	1
FBgn0023496	-0.28987	-0.531059	0.653913	1
FBti0019055	-0.289847	3.64212	0.641041	1
FBgn0011291	-0.289786	2.43793	0.773412	1
FBti0062455	-0.28971	-0.844277	0.785881	1
FBgn0266048	-0.289692	0.619947	0.621728	1
FBti0059641	-0.289654	-1.76285	0.823645	1
FBgn0036337	-0.28965	5.66461	0.594801	1
FBgn0033813	-0.289587	2.37311	0.757658	1
FBgn0038862	-0.289558	6.78732	0.563544	1
FBgn0267112	-0.289544	-2.2846	0.859307	1
FBgn0000454	-0.289418	6.26679	0.752825	1
FBgn0027378	-0.289379	3.92396	0.684408	1
FBgn0085279	-0.289306	3.62142	0.604665	1
FBgn0023143	-0.28925	7.54845	0.586827	1
FBgn0023129	-0.289103	6.9952	0.515933	1
FBgn0037980	-0.289058	2.67354	0.70196	1
FBgn0021760	-0.288891	6.7079	0.523782	1
FBgn0262887	-0.288803	2.59265	0.62269	1
FBgn0050345	-0.28868	3.94344	0.60407	1
FBgn0033392	-0.288607	3.5755	0.649642	1
FBgn0082585	-0.288512	4.71788	0.618107	1
FBgn0037610	-0.288501	2.78248	0.845525	1
FBgn0030344	-0.288399	5.0096	0.558722	1
FBgn0267753	-0.288358	-1.50633	0.791519	1
FBgn0035251	-0.288045	5.10954	0.697419	1
FBgn0029664	-0.287993	4.67905	0.593277	1
FBgn0025185	-0.287867	3.17277	0.667998	1
FBgn0266628	-0.287817	0.204461	0.618993	1
FBgn0262126	-0.287794	6.08152	0.575607	1
FBgn0036474	-0.287705	-0.420744	0.67459	1
FBgn0032843	-0.287575	2.60168	0.626915	1
FBgn0022288	-0.287465	3.22556	0.707657	1
FBgn0039589	-0.287452	3.20715	0.643592	1
FBgn0261933	-0.287401	2.33476	0.63975	1
FBgn0265373	-0.28735	-2.06869	0.824723	1
FBgn0030859	-0.287056	-0.829188	0.691559	1
FBgn0037529	-0.28697	5.08453	0.711812	1
FBgn0036945	-0.286962	3.43739	0.627384	1
FBgn0031959	-0.286933	2.78669	0.632575	1
FBgn0050083	-0.286708	2.25524	0.634543	1
FBgn0024294	-0.286623	-2.20191	1	1
FBgn0030177	-0.2866	3.14899	0.739644	1
FBti0019195	-0.28658	-0.152399	0.662348	1
FBgn0037978	-0.286465	4.60091	0.734585	1
FBgn0034067	-0.286311	5.6616	0.733303	1
FBgn0031782	-0.286206	2.39861	0.844394	1
FBgn0038766	-0.286023	1.98618	0.624819	1
FBgn0030291	-0.285977	1.5365	0.684326	1
FBgn0085291	-0.285452	1.95229	0.715751	1
FBgn0050077	-0.285293	3.45589	0.658165	1
FBgn0036393	-0.285275	-2.63002	1	1
FBgn0050209	-0.285275	-2.63002	1	1
FBgn0034756	-0.285275	-2.63002	1	1
FBgn0051848	-0.285275	-2.63002	1	1
FBgn0038631	-0.284909	5.15055	0.555447	1
FBgn0053505	-0.284886	2.0036	0.735366	1
FBgn0039088	-0.284783	-1.4244	0.909598	1
FBgn0031265	-0.284538	2.60139	0.704896	1
FBgn0014022	-0.284534	3.70166	0.610204	1
FBgn0015295	-0.284434	3.30612	0.712946	1
FBgn0026080	-0.284433	4.02564	0.67566	1
FBgn0039690	-0.284312	4.88863	0.606172	1
FBgn0033379	-0.28416	4.43575	0.604836	1
FBgn0037360	-0.284143	5.86153	0.711005	1
FBgn0050356	-0.284092	-0.461421	0.654508	1
FBgn0031495	-0.284082	4.78747	0.757369	1
FBgn0260639	-0.284037	4.80583	0.585943	1
FBgn0028646	-0.283942	6.42857	0.595432	1
FBgn0259992	-0.283924	2.6627	0.628854	1
FBgn0032494	-0.28391	8.23015	0.519511	1
FBgn0052835	-0.283757	-1.16085	0.774703	1
FBgn0053108	-0.283489	3.07608	0.6268	1
FBgn0052091	-0.282993	5.1567	0.617674	1
FBgn0262363	-0.282965	-1.74668	1	1
FBgn0031689	-0.282884	7.59338	0.575787	1
FBgn0033274	-0.282837	5.36825	0.638235	1
FBgn0005674	-0.282717	5.19917	0.590951	1
FBgn0033187	-0.282705	4.18638	0.610082	1
FBgn0283509	-0.282705	7.54827	0.59983	1
FBti0060363	-0.282552	-1.4322	0.720718	1
FBgn0051779	-0.282535	-0.104186	0.6604	1
FBgn0266186	-0.282345	5.98684	0.539633	1
FBgn0029523	-0.282173	2.33446	0.64232	1
FBgn0083969	-0.28212	5.72424	0.534754	1
FBgn0005585	-0.282047	8.12715	0.647041	1
FBgn0013949	-0.282009	3.69674	0.823258	1
FBgn0037934	-0.281992	4.38877	0.598998	1
FBgn0026616	-0.281913	6.28607	0.581103	1
FBgn0063496	-0.281879	1.12437	0.782309	1
FBgn0043806	-0.281822	5.60774	0.566061	1
FBgn0027085	-0.281788	4.62059	0.592187	1
FBgn0035964	-0.281748	5.51371	0.644197	1
FBgn0014033	-0.281493	4.76552	0.617106	1
FBgn0051674	-0.281369	2.63053	0.636048	1
FBgn0030661	-0.281312	-1.07173	0.788423	1
FBgn0052182	-0.281254	-0.830548	0.730706	1
FBgn0037844	-0.281059	-2.62508	1	1
FBgn0033364	-0.281059	-2.62508	1	1
FBgn0263132	-0.281031	2.93533	0.644182	1
FBgn0050115	-0.280925	5.39037	0.664767	1
FBgn0030398	-0.280902	2.95398	0.781202	1
FBgn0031610	-0.280686	0.994258	0.681703	1
FBgn0286872	-0.280183	-0.593576	0.813377	1
FBgn0027546	-0.280128	4.90766	0.618102	1
FBgn0004187	-0.280095	-0.889622	0.843922	1
FBgn0032474	-0.280073	6.70817	0.59245	1
FBgn0261504	-0.28007	5.51416	0.852076	1
FBgn0037712	-0.279935	3.10066	0.721401	1
FBgn0027784	-0.279929	2.92532	0.665881	1
FBgn0040337	-0.2798	2.9869	0.668432	1
RR48344_transposable_element	-0.279621	4.57748	0.662437	1
FBgn0032597	-0.279049	3.81485	0.733518	1
FBgn0037305	-0.279038	4.01463	0.646404	1
FBgn0028737	-0.279035	6.42905	0.749298	1
FBgn0085214	-0.278944	-2.18305	1	1
FBgn0028940	-0.278917	6.76871	0.541661	1
FBgn0039116	-0.278781	3.57487	0.618781	1
FBgn0031284	-0.278777	4.26981	0.608289	1
FBgn0025683	-0.278762	7.81131	0.557529	1
FBti0061706	-0.278713	1.45244	0.645953	1
FBgn0032860	-0.27869	-1.22927	0.781742	1
FBgn0030346	-0.278621	3.6084	0.74175	1
FBgn0033762	-0.27848	6.55119	0.538393	1
FBgn0036448	-0.278253	6.77046	0.541062	1
FBgn0041182	-0.278252	7.62085	0.535479	1
FBgn0010421	-0.278054	3.31361	0.645292	1
FBgn0031734	-0.277964	8.30297	0.531366	1
FBgn0031458	-0.277855	3.45417	0.6463	1
FBgn0001137	-0.277709	4.93199	0.59027	1
FBgn0026374	-0.277556	4.95053	0.588801	1
FBgn0034128	-0.277547	5.70003	0.653035	1
FBgn0039335	-0.277453	3.79313	0.62229	1
FBgn0031142	-0.277433	0.13594	0.683669	1
FBgn0033303	-0.277382	-1.8336	0.874508	1
FBgn0038472	-0.277277	3.41246	0.627968	1
FBgn0028515	-0.276996	5.13725	0.614391	1
FBgn0016119	-0.276972	6.87951	0.767198	1
FBgn0260817	-0.276919	4.10601	0.642726	1
FBgn0032517	-0.276802	3.33557	0.68761	1
FBgn0031703	-0.276776	4.80298	0.648227	1
FBgn0031256	-0.276745	5.19724	0.576085	1
FBgn0000003	-0.276647	5.51331	0.853052	1
FBgn0015929	-0.276625	2.44948	0.714732	1
FBgn0030892	-0.276602	5.44371	0.667958	1
FBgn0034585	-0.276584	4.67032	0.782991	1
FBgn0037992	-0.276549	-1.89417	1	1
FBgn0031968	-0.276447	5.03989	0.623087	1
FBgn0034219	-0.2761	3.01544	0.634522	1
FBgn0010246	-0.27579	1.27707	0.751574	1
FBgn0038301	-0.275756	6.70647	0.705873	1
FBti0063660	-0.275466	4.60258	0.642464	1
FBgn0034053	-0.275429	3.58277	0.672056	1
FBgn0036286	-0.275372	4.9989	0.590072	1
FBgn0036646	-0.275356	3.94023	0.670417	1
FBti0063593	-0.275326	-1.41804	0.864575	1
FBgn0040038	-0.275326	-1.41804	0.864575	1
FBgn0267728	-0.275265	2.35131	0.689508	1
FBgn0001216	-0.275227	4.56364	0.641819	1
FBti0019975	-0.275131	0.667652	0.731162	1
FBgn0032031	-0.275125	2.26974	0.797334	1
FBgn0010812	-0.274884	4.94184	0.582197	1
FBgn0261554	-0.274859	6.21671	0.59353	1
FBgn0000565	-0.274543	6.1721	0.674324	1
FBgn0028426	-0.274421	3.53338	0.626324	1
FBgn0015756	-0.274349	8.21195	0.697465	1
FBgn0034479	-0.274342	2.45611	0.675248	1
FBgn0087035	-0.274334	8.13159	0.622768	1
FBgn0038733	-0.274308	6.7001	0.559089	1
FBgn0263660	-0.273985	-0.790154	0.738937	1
FBgn0264553	-0.273943	-0.810302	0.78361	1
FBgn0003023	-0.273925	-0.772668	0.741025	1
FBgn0283659	-0.273858	2.16976	0.643679	1
FBgn0039154	-0.273739	0.00353121	0.650755	1
FBgn0051388	-0.273734	4.34104	0.636013	1
FBgn0038209	-0.273689	-2.78347	1	1
FBgn0038281	-0.273689	-2.78347	1	1
FBgn0037589	-0.273689	-2.78347	1	1
FBti0019449	-0.273689	-2.78347	1	1
FBti0059924	-0.273689	-2.78347	1	1
FBgn0267048	-0.273689	-2.78347	1	1
FBgn0035120	-0.273509	3.75761	0.643541	1
FBgn0051053	-0.273377	-1.00049	0.758979	1
FBgn0027873	-0.273357	3.36321	0.660883	1
FBgn0040102	-0.273326	3.05034	0.681969	1
FBgn0065064	-0.273268	0.00991789	0.756116	1
FBgn0031670	-0.273182	5.6261	0.593933	1
FBgn0039025	-0.273174	4.92662	0.602459	1
FBgn0036560	-0.272991	6.0919	0.609141	1
FBgn0262619	-0.272608	1.99763	0.664936	1
FBgn0029712	-0.27241	2.21188	0.747285	1
FBgn0050022	-0.272345	5.09278	0.575914	1
FBgn0086613	-0.272282	3.85283	0.619444	1
FBgn0052733	-0.272178	-2.0507	0.829616	1
FBgn0031238	-0.272174	3.65346	0.743968	1
FBgn0051453	-0.272131	2.81169	0.645807	1
FBgn0033458	-0.271972	0.401615	0.65545	1
FBgn0051051	-0.271804	3.59056	0.734442	1
FBgn0053493	-0.271779	3.32918	0.774098	1
FBgn0036853	-0.271687	3.40921	0.720296	1
FBgn0036405	-0.271677	2.28303	0.750811	1
FBgn0033194	-0.271549	6.04273	0.543825	1
FBgn0086347	-0.271261	5.3886	0.583807	1
FBgn0038655	-0.271251	-1.67443	0.847636	1
FBgn0005696	-0.271155	0.597029	0.811008	1
FBti0020111	-0.271085	-1.44165	0.763086	1
FBgn0028886	-0.271023	5.44491	0.560287	1
FBgn0003748	-0.270759	7.9986	0.546055	1
FBgn0265857	-0.270479	0.00430762	0.730051	1
FBgn0037447	-0.270447	4.86571	0.688608	1
FBgn0037757	-0.270435	4.92753	0.648488	1
FBgn0035168	-0.270432	0.18257	0.780236	1
FBgn0031990	-0.270307	7.00638	0.544449	1
FBgn0046296	-0.270292	2.31493	0.689349	1
FBgn0038320	-0.270131	5.80416	0.594233	1
FBgn0038395	-0.270119	2.08868	0.665833	1
FBgn0039254	-0.269777	5.37055	0.670586	1
FBgn0044452	-0.269711	5.70083	0.59983	1
FBgn0038381	-0.269671	4.3286	0.608456	1
FBgn0037677	-0.269324	-2.07277	1	1
FBgn0264709	-0.269324	-2.07277	1	1
FBgn0054026	-0.269324	-2.07277	1	1
FBgn0036668	-0.269269	5.62639	0.560615	1
FBgn0036622	-0.269243	2.11709	0.739498	1
FBgn0086757	-0.268837	5.87623	0.553963	1
FBgn0039867	-0.268561	2.45782	0.803055	1
RR41347_transposable_element	-0.268536	-0.0993669	0.704531	1
FBgn0034646	-0.268508	2.82471	0.841557	1
FBgn0036849	-0.268267	0.0175583	0.661373	1
FBgn0038428	-0.268224	4.38451	0.647384	1
FBgn0264447	-0.268123	-1.67791	0.848758	1
FBgn0034745	-0.268116	1.20894	0.67272	1
FBgn0259704	-0.267913	2.73135	0.74165	1
FBgn0025832	-0.267705	1.53584	0.693026	1
FBgn0029826	-0.267699	2.89435	0.688721	1
FBgn0008651	-0.267695	3.37612	0.656318	1
FBgn0032368	-0.267677	-2.07686	1	1
FBti0060489	-0.267373	0.113968	0.800197	1
FBgn0262937	-0.267332	4.03174	0.72407	1
FBgn0034989	-0.267263	6.09584	0.582107	1
FBgn0053506	-0.267217	3.49407	0.659345	1
FBgn0035231	-0.266577	6.36652	0.628437	1
FBti0060602	-0.266548	-1.26716	0.905311	1
FBgn0033906	-0.266343	6.62697	0.550834	1
FBgn0025632	-0.266261	3.96099	0.662673	1
FBgn0031913	-0.266222	4.6394	0.738624	1
FBgn0039325	-0.26617	6.82455	0.56448	1
FBgn0031494	-0.266121	1.13455	0.696714	1
FBgn0027080	-0.266006	4.38942	0.784242	1
FBgn0284436	-0.265979	4.93077	0.80856	1
FBgn0265047	-0.265855	1.61762	0.872433	1
FBgn0250850	-0.265794	4.62968	0.605036	1
FBgn0025394	-0.26542	6.03186	0.587179	1
FBgn0036545	-0.265339	4.73336	0.611418	1
FBgn0031322	-0.26526	5.30822	0.63389	1
FBgn0032770	-0.265213	1.1655	0.752338	1
FBgn0033158	-0.265158	1.12844	0.699792	1
FBgn0027084	-0.265137	4.39413	0.803988	1
FBgn0020388	-0.264928	5.08809	0.659073	1
FBgn0086690	-0.264888	6.79635	0.550951	1
FBgn0266570	-0.264768	3.64233	0.682544	1
FBgn0034392	-0.264725	4.29684	0.65263	1
FBgn0031554	-0.264715	-0.272923	0.803017	1
FBgn0036515	-0.264514	4.27931	0.722936	1
FBgn0038524	-0.264485	4.56562	0.643292	1
FBgn0034498	-0.264478	4.09488	0.667399	1
FBgn0000044	-0.264475	8.87288	0.653863	1
FBgn0037846	-0.264466	4.78205	0.604473	1
FBgn0038407	-0.263997	6.64897	0.667719	1
FBgn0050390	-0.26394	2.95217	0.745823	1
FBgn0031985	-0.263685	6.85731	0.573572	1
FBgn0042179	-0.263681	0.0576771	0.716022	1
FBti0020131	-0.263635	-0.112674	0.76322	1
FBgn0034094	-0.263589	3.86717	0.69213	1
FBgn0051301	-0.26358	5.03251	0.606051	1
FBgn0052685	-0.263414	6.58695	0.589234	1
FBgn0035158	-0.263385	5.06314	0.589034	1
FBgn0015288	-0.263342	5.6094	0.795183	1
FBgn0266197	-0.263256	1.03197	0.677484	1
FBgn0035162	-0.263255	4.06387	0.71925	1
FBgn0002891	-0.26316	3.97339	0.682801	1
FBgn0082962	-0.262944	-0.473102	0.777786	1
FBgn0037478	-0.262806	3.28665	0.738588	1
FBti0019144	-0.262734	0.884266	0.730475	1
FBgn0030007	-0.262573	3.82382	0.827179	1
FBgn0024998	-0.262412	3.66324	0.694178	1
FBgn0027574	-0.262345	4.28035	0.639688	1
FBti0059733	-0.262321	0.630622	0.668218	1
FBgn0039770	-0.26221	5.79939	0.720268	1
FBgn0031540	-0.262208	0.840296	0.67141	1
FBgn0027841	-0.262163	2.32083	0.737454	1
FBgn0037183	-0.2621	-1.16604	0.753932	1
FBgn0286198	-0.262066	3.63463	0.678557	1
FBgn0263598	-0.261986	7.59881	0.653632	1
FBgn0034988	-0.261976	3.78023	0.676474	1
FBgn0033972	-0.261884	4.5324	0.830321	1
FBgn0036580	-0.261824	3.06237	0.789108	1
FBgn0038156	-0.261701	4.85708	0.616479	1
FBgn0035942	-0.261669	3.35281	0.652708	1
FBgn0052311	-0.261481	7.3897	0.628543	1
FBgn0267035	-0.26147	2.25864	0.651351	1
FBgn0036667	-0.261264	3.27814	0.680626	1
FBgn0035245	-0.261249	4.80906	0.631311	1
FBgn0034802	-0.261232	8.84857	0.557875	1
FBgn0260855	-0.261031	5.69744	0.589826	1
FBgn0010356	-0.260942	4.10363	0.666128	1
FBgn0000709	-0.260795	5.12746	0.704634	1
FBgn0032536	-0.260774	4.39328	0.622171	1
FBgn0039241	-0.260542	5.10957	0.689529	1
FBgn0035523	-0.260469	5.81718	0.596135	1
FBgn0001990	-0.260455	3.36868	0.649066	1
FBgn0041235	-0.260371	-0.783126	0.757775	1
FBgn0037108	-0.260147	6.2024	0.571603	1
FBgn0039559	-0.259726	3.93237	0.738975	1
FBgn0052364	-0.259648	1.51256	0.6433	1
RR48327_transposable_element	-0.259442	3.12971	0.660241	1
FBgn0039557	-0.259227	2.40114	0.785568	1
FBgn0011754	-0.25914	7.14312	0.585195	1
FBgn0259996	-0.259084	-1.63987	0.880292	1
FBgn0052579	-0.258927	2.79456	0.6567	1
FBgn0264561	-0.258733	5.75841	0.643444	1
FBgn0037296	-0.258641	-0.667696	0.718009	1
FBgn0052706	-0.258616	4.25313	0.633127	1
FBgn0031496	-0.258413	0.546663	0.763274	1
FBgn0032053	-0.258312	2.62121	0.804044	1
FBgn0039759	-0.258191	2.51116	0.760364	1
FBgn0019957	-0.258077	6.64491	0.810778	1
FBgn0032499	-0.258015	4.16958	0.695568	1
FBgn0263608	-0.258013	2.2514	0.67087	1
FBgn0259918	-0.258012	3.81253	0.826511	1
FBgn0039656	-0.258006	6.1296	0.577646	1
FBgn0262852	-0.257806	1.66449	0.72661	1
FBgn0050359	-0.257703	6.05692	0.736002	1
FBgn0033177	-0.257532	4.4005	0.72025	1
FBgn0017414	-0.257441	3.75727	0.645506	1
FBgn0261284	-0.257366	2.91261	0.764807	1
FBgn0035769	-0.257318	4.76659	0.65879	1
FBgn0052271	-0.257195	2.76952	0.780613	1
FBgn0052191	-0.257003	3.80094	0.686591	1
FBgn0027528	-0.256985	5.64638	0.584936	1
FBgn0001291	-0.256823	5.10307	0.688714	1
FBgn0031947	-0.25678	4.87204	0.610978	1
FBgn0030189	-0.256747	3.53431	0.677505	1
FBgn0032846	-0.256741	3.70276	0.678495	1
FBgn0002022	-0.25666	5.14268	0.632593	1
FBgn0040732	-0.256569	4.9354	0.659453	1
FBgn0032677	-0.256554	-0.964581	0.822232	1
FBgn0000256	-0.256235	6.37338	0.649774	1
FBgn0027505	-0.256197	4.60358	0.631119	1
FBgn0041191	-0.25585	6.50558	0.57697	1
FBgn0052365	-0.255718	3.29776	0.664004	1
FBgn0030121	-0.255673	3.89268	0.677213	1
FBgn0004186	-0.255622	1.52772	0.79259	1
FBgn0035374	-0.255417	3.48119	0.768192	1
FBgn0038919	-0.255342	2.76346	0.662903	1
FBgn0050000	-0.255296	4.71052	0.627439	1
FBgn0051663	-0.255211	5.66326	0.672911	1
FBgn0036942	-0.255184	2.28594	0.666375	1
FBgn0038354	-0.25517	4.52425	0.627137	1
FBti0063720	-0.255105	4.5959	0.663154	1
FBgn0011741	-0.25497	3.96078	0.759724	1
FBgn0052755	-0.254937	0.811554	0.731182	1
FBgn0040262	-0.25489	-1.33529	0.881218	1
FBgn0265508	-0.254853	2.92129	0.668433	1
FBgn0027500	-0.25476	0.798241	0.699394	1
FBgn0041630	-0.254689	6.63131	0.777158	1
FBgn0037958	-0.254604	2.85569	0.666933	1
FBgn0039566	-0.25459	4.31144	0.659296	1
FBgn0039139	-0.25453	2.03504	0.709685	1
FBgn0035443	-0.254465	2.29327	0.669998	1
FBgn0038814	-0.254442	0.933207	0.720948	1
FBgn0004185	-0.254416	1.52714	0.791833	1
FBgn0002989	-0.254063	1.95427	0.714021	1
FBgn0027057	-0.253932	5.14659	0.665082	1
FBgn0029174	-0.253757	6.37279	0.601179	1
FBgn0027512	-0.253577	6.06175	0.570358	1
FBgn0039404	-0.25343	1.94894	0.83069	1
FBgn0039806	-0.25318	1.46748	0.692537	1
FBgn0038149	-0.253007	6.49601	0.648088	1
FBgn0038638	-0.252996	2.78934	0.692385	1
FBgn0053301	-0.25293	-2.05478	0.807318	1
FBti0060536	-0.25293	-2.05478	0.807318	1
FBgn0266396	-0.252925	-0.602287	0.762706	1
FBgn0034628	-0.252854	4.58003	0.667641	1
FBgn0038127	-0.252804	-1.1976	0.901582	1
FBgn0034467	-0.252728	-1.29818	0.800889	1
FBgn0033206	-0.252692	4.33242	0.708733	1
FBgn0053969	-0.252633	4.14834	0.643711	1
FBgn0051391	-0.252627	-1.35806	0.747845	1
FBgn0037365	-0.252627	-1.35806	0.747845	1
FBgn0050045	-0.252622	-0.748323	0.892872	1
FBti0063869	-0.252599	-0.863702	0.775889	1
FBgn0036368	-0.252573	2.7131	0.721714	1
FBgn0028530	-0.252402	3.77036	0.649139	1
FBgn0042178	-0.252173	5.30014	0.598376	1
FBgn0265379	-0.251923	1.24852	0.680366	1
FBgn0051673	-0.251505	4.73068	0.619591	1
FBti0019460	-0.251368	-1.66235	0.83553	1
FBti0061682	-0.251368	-1.66235	0.83553	1
FBgn0004646	-0.251346	7.06871	0.569701	1
FBgn0036038	-0.251333	3.07471	0.772229	1
FBti0019766	-0.251206	-1.3886	0.827985	1
FBti0019096	-0.251142	4.27001	0.636291	1
FBgn0038404	-0.251046	2.46491	0.670014	1
FBgn0052441	-0.25104	6.1543	0.676007	1
FBgn0028690	-0.251013	6.13616	0.586662	1
FBgn0264427	-0.250969	0.522336	0.666519	1
FBgn0030102	-0.250932	3.13669	0.696532	1
FBgn0038396	-0.250928	1.46011	0.767056	1
FBgn0029608	-0.250904	5.44638	0.639485	1
FBgn0032691	-0.250811	3.49967	0.660861	1
FBgn0001206	-0.250734	3.32113	0.701212	1
FBgn0265530	-0.250454	-0.0972603	0.731604	1
FBgn0260243	-0.250204	4.5123	0.630717	1
FBgn0035907	-0.250171	3.50651	0.658128	1
FBgn0002878	-0.249917	2.48809	0.753091	1
FBgn0030456	-0.249765	3.78286	0.658953	1
FBgn0030300	-0.249726	4.22945	0.661466	1
FBgn0262964	-0.249484	-0.804216	0.787487	1
FBgn0034974	-0.249186	3.24971	0.669415	1
FBgn0000039	-0.249138	5.92037	0.62805	1
FBgn0036310	-0.249108	-2.08787	1	1
FBgn0264546	-0.249098	-2.42217	1	1
FBgn0030334	-0.249006	2.24077	0.682826	1
FBgn0030507	-0.24888	1.05882	0.800386	1
FBgn0030858	-0.248876	3.96348	0.781339	1
FBgn0040283	-0.248849	5.89259	0.581716	1
FBgn0064766	-0.248652	5.27794	0.708813	1
FBgn0034246	-0.248562	5.49422	0.593985	1
FBgn0285951	-0.248454	3.18638	0.76038	1
FBgn0038422	-0.248356	5.48907	0.695841	1
FBgn0263831	-0.248348	1.13541	0.67269	1
FBgn0011455	-0.248243	6.22125	0.73292	1
FBgn0012058	-0.248192	5.374	0.699027	1
FBgn0034143	-0.24816	2.90502	0.66828	1
FBgn0039863	-0.248127	6.17381	0.585868	1
FBgn0003132	-0.248109	-1.66932	0.845585	1
FBgn0263968	-0.248062	5.48262	0.74843	1
FBgn0086707	-0.248011	5.27091	0.600242	1
FBti0018916	-0.24758	0.410466	0.660382	1
FBgn0039734	-0.247558	5.75498	0.685689	1
FBgn0035647	-0.2475	-2.60373	1	1
FBti0061427	-0.2475	-2.60373	1	1
FBgn0267536	-0.2475	-2.60373	1	1
FBgn0264875	-0.2475	-2.60373	1	1
FBgn0029507	-0.247466	4.80468	0.690881	1
FBgn0033048	-0.247462	3.424	0.698479	1
FBgn0032168	-0.247332	3.86168	0.668875	1
FBgn0030936	-0.24733	0.0675181	0.740947	1
FBgn0032465	-0.247277	4.63057	0.6924	1
FBgn0037999	-0.247227	1.28828	0.798255	1
FBgn0035344	-0.247151	5.4436	0.63866	1
FBti0019590	-0.247032	1.44727	0.778264	1
FBgn0031693	-0.246771	5.05157	0.622466	1
FBgn0266083	-0.246765	5.25793	0.644248	1
FBgn0052581	-0.246574	5.64871	0.646513	1
FBgn0035798	-0.246547	0.649479	0.706402	1
FBgn0032923	-0.246502	4.41618	0.663692	1
FBgn0039680	-0.246498	1.46022	0.685816	1
FBgn0028685	-0.246485	4.84621	0.817889	1
FBgn0033450	-0.24642	1.84777	0.685273	1
FBgn0037323	-0.246126	-2.05887	1	1
FBgn0267247	-0.246126	-2.05887	1	1
FBgn0037467	-0.246063	5.25883	0.664014	1
FBgn0030793	-0.246022	3.09415	0.730011	1
FBgn0022359	-0.245967	2.63425	0.799169	1
FBgn0032911	-0.245889	5.91071	0.687327	1
FBgn0024689	-0.245823	5.23479	0.632245	1
FBgn0050398	-0.245806	0.575082	0.686529	1
FBti0059720	-0.2457	-0.895286	0.787903	1
FBgn0020370	-0.245638	5.90685	0.724407	1
FBgn0032705	-0.245609	3.04393	0.693796	1
FBgn0037723	-0.245603	2.77396	0.678802	1
FBgn0034199	-0.245504	4.56101	0.635402	1
FBgn0037824	-0.245422	1.13747	0.675736	1
FBgn0038029	-0.245156	1.36545	0.782035	1
FBgn0039588	-0.245134	3.06748	0.762846	1
FBgn0003916	-0.245107	1.5222	0.80078	1
FBgn0035855	-0.245047	3.07347	0.67222	1
FBgn0046756	-0.24503	-1.01874	0.810778	1
FBgn0025680	-0.244891	6.4701	0.827495	1
FBgn0040628	-0.244774	-2.06295	1	1
FBgn0034844	-0.244774	-2.06295	1	1
FBgn0013703	-0.244774	-2.06295	1	1
FBgn0031908	-0.244741	5.23659	0.689093	1
FBgn0265855	-0.244458	2.96093	0.69073	1
FBgn0024244	-0.244181	4.69964	0.63053	1
FBgn0038652	-0.244153	5.04744	0.667463	1
FBgn0039294	-0.244133	0.367227	0.701255	1
FBgn0002926	-0.244052	-1.65029	1	1
FBgn0036014	-0.244052	-1.65029	1	1
FBgn0039483	-0.243843	6.8756	0.603775	1
FBgn0266723	-0.243796	4.04904	0.658148	1
FBgn0038983	-0.243778	5.89494	0.589375	1
FBgn0038324	-0.243694	3.00318	0.672832	1
FBti0063922	-0.24369	-1.74141	1	1
FBgn0051648	-0.243674	2.76197	0.698163	1
FBgn0027609	-0.243521	3.73324	0.838194	1
FBgn0040575	-0.2435	1.84978	0.853485	1
FBgn0036510	-0.243494	5.51196	0.60026	1
FBgn0035498	-0.243479	6.56193	0.605392	1
FBgn0034859	-0.243458	3.96583	0.722914	1
FBgn0035704	-0.243253	4.40997	0.641047	1
RR48902_transposable_element	-0.242972	-1.00862	0.855977	1
FBgn0030364	-0.242634	5.56319	0.640274	1
FBgn0036714	-0.242477	5.54957	0.602739	1
FBgn0032464	-0.242439	-1.27898	0.905455	1
FBgn0040273	-0.242413	6.13098	0.616397	1
FBgn0037751	-0.242389	0.409988	0.692742	1
FBti0062388	-0.242376	-1.47655	0.889159	1
FBgn0038414	-0.242185	-2.4471	1	1
FBgn0038172	-0.24212	4.55551	0.76425	1
FBgn0014092	-0.241994	3.89993	0.66143	1
FBgn0053138	-0.241922	5.90319	0.782968	1
FBgn0032775	-0.241816	5.94188	0.698734	1
FBgn0029873	-0.241748	3.14966	0.720135	1
FBgn0030369	-0.24173	1.7523	0.713268	1
FBti0064092	-0.241691	-1.65377	1	1
FBgn0038642	-0.24144	-0.347959	0.821839	1
FBgn0034963	-0.241139	3.99621	0.657028	1
FBgn0266904	-0.241127	-1.96119	1	1
FBgn0011570	-0.2411	5.0225	0.66261	1
FBgn0003861	-0.241024	10.8256	0.725788	1
FBgn0035252	-0.240884	4.77437	0.742114	1
FBgn0032602	-0.24083	-0.837207	0.756754	1
FBgn0037533	-0.240384	7.96267	0.62641	1
FBgn0036819	-0.240374	2.65357	0.68444	1
FBgn0262789	-0.240288	0.890845	0.689061	1
FBgn0287204	-0.240249	3.54941	0.81188	1
FBgn0051100	-0.240044	5.61966	0.60286	1
FBgn0261833	-0.239935	0.450445	0.720246	1
FBgn0032160	-0.239877	4.40258	0.749183	1
FBgn0265574	-0.239853	3.78847	0.816057	1
FBgn0031655	-0.239841	2.6653	0.682427	1
FBgn0051915	-0.23981	3.19574	0.682181	1
FBgn0262607	-0.239707	-2.04087	0.808979	1
FBgn0034718	-0.239582	6.16112	0.628311	1
FBgn0031267	-0.239417	2.81123	0.720276	1
FBgn0261524	-0.23941	4.88962	0.666909	1
FBgn0264945	-0.239297	-2.04496	1	1
FBgn0037150	-0.239218	4.40476	0.659973	1
FBgn0005624	-0.239054	3.30043	0.698608	1
FBti0063924	-0.239002	0.79821	0.678871	1
FBgn0050381	-0.238767	2.26627	0.726427	1
FBgn0024352	-0.238321	5.52128	0.605647	1
FBgn0024943	-0.238291	7.57712	0.645029	1
FBgn0036777	-0.237949	1.88213	0.72282	1
FBgn0052483	-0.237873	-1.48305	0.930733	1
FBgn0038405	-0.237726	0.777343	0.799828	1
FBgn0261112	-0.237688	4.86463	0.657192	1
FBgn0033448	-0.23765	5.53466	0.786493	1
FBgn0014127	-0.23762	3.40392	0.698481	1
FBgn0034249	-0.237597	1.26428	0.70922	1
FBgn0037449	-0.237572	-2.60868	1	1
FBgn0039469	-0.237572	-2.60868	1	1
FBgn0085298	-0.237572	-2.60868	1	1
FBgn0036703	-0.237572	-2.60868	1	1
FBti0060361	-0.237572	-2.60868	1	1
FBti0062618	-0.237572	-2.60868	1	1
FBti0063212	-0.237572	-2.60868	1	1
FBti0020421	-0.237572	-2.60868	1	1
FBgn0034796	-0.237512	4.06309	0.789623	1
FBgn0033304	-0.237493	4.84209	0.638995	1
FBgn0038072	-0.237477	4.94708	0.64392	1
FBgn0034383	-0.237443	-2.30234	1	1
FBgn0061469	-0.237363	5.26087	0.665102	1
FBgn0266929	-0.237074	-2.18736	1	1
FBgn0001229	-0.237074	3.46344	0.6829	1
FBgn0050147	-0.236866	5.27064	0.637826	1
FBgn0086129	-0.236853	5.8642	0.596259	1
FBgn0002939	-0.236798	1.79646	0.686384	1
FBgn0031043	-0.236752	4.83638	0.639946	1
FBgn0033468	-0.236688	3.73488	0.700876	1
FBti0063017	-0.236666	-2.30689	1	1
FBgn0037106	-0.236662	4.06651	0.661122	1
FBgn0024245	-0.236573	3.59533	0.672286	1
FBgn0267622	-0.236443	-2.15989	1	1
FBgn0030588	-0.236402	3.84775	0.697386	1
FBgn0265042	-0.236307	2.3736	0.701651	1
FBgn0032363	-0.236169	6.00173	0.61615	1
FBgn0265137	-0.236051	5.11647	0.690861	1
FBgn0051547	-0.235867	6.67698	0.771237	1
FBgn0033454	-0.23585	3.14562	0.769845	1
FBgn0033241	-0.235715	4.57321	0.754804	1
FBgn0265814	-0.235704	2.83674	0.716269	1
FBgn0035421	-0.235634	4.1699	0.698262	1
FBgn0033081	-0.235611	3.39256	0.751929	1
FBgn0035137	-0.23559	5.09371	0.64474	1
FBgn0038337	-0.235457	4.01825	0.754084	1
FBgn0259183	-0.235378	-2.04904	1	1
FBgn0042119	-0.235315	-2.45642	1	1
FBgn0030390	-0.235315	-2.45642	1	1
FBgn0039655	-0.235087	-1.95729	1	1
FBgn0263449	-0.235016	-0.536418	0.792099	1
FBgn0052590	-0.234966	3.38431	0.684643	1
FBgn0029526	-0.234915	4.17819	0.670785	1
FBgn0001233	-0.23469	9.61158	0.605793	1
FBgn0025571	-0.234456	6.75508	0.672199	1
FBti0063148	-0.234286	0.155582	0.699507	1
FBgn0036915	-0.23415	4.82976	0.77251	1
FBgn0039778	-0.234081	-2.61363	1	1
FBgn0051015	-0.234081	-2.61363	1	1
FBgn0266772	-0.234081	-2.61363	1	1
FBti0062216	-0.234081	-2.61363	1	1
FBgn0286914	-0.234081	-2.61363	1	1
FBgn0266951	-0.234081	-2.61363	1	1
FBgn0034658	-0.234081	-2.61363	1	1
FBgn0034415	-0.234081	-2.61363	1	1
FBgn0034289	-0.234081	-2.61363	1	1
FBgn0029646	-0.234081	-2.61363	1	1
FBgn0261791	-0.234046	3.54217	0.816225	1
FBgn0263933	-0.233934	5.65161	0.627735	1
FBgn0035762	-0.23361	4.38812	0.673109	1
FBgn0034748	-0.233566	3.21935	0.699128	1
FBgn0016131	-0.233539	3.95477	0.66817	1
FBgn0051676	-0.233486	5.58818	0.702641	1
FBti0064039	-0.233423	-1.48306	0.886069	1
FBgn0033784	-0.233419	4.46886	0.66034	1
FBgn0033482	-0.233408	6.02004	0.620008	1
FBti0102120	-0.233392	1.50223	0.69607	1
FBgn0260780	-0.233314	0.569437	0.701028	1
FBgn0010340	-0.233286	3.7308	0.679155	1
FBgn0033904	-0.233228	2.44342	0.69098	1
FBgn0037616	-0.233062	0.13514	0.73595	1
FBgn0267339	-0.232982	0.00560998	0.770191	1
FBgn0033191	-0.232874	5.02515	0.773928	1
FBgn0267435	-0.232535	10.0023	0.609903	1
FBgn0033317	-0.232504	4.1817	0.793427	1
FBgn0039616	-0.232439	0.125459	0.755427	1
FBgn0052262	-0.232422	4.11852	0.678327	1
FBgn0035140	-0.232235	2.67804	0.854738	1
FBgn0035271	-0.232008	2.3455	0.698731	1
FBgn0030854	-0.231857	5.65372	0.610717	1
FBgn0002778	-0.2318	5.94409	0.611045	1
FBgn0262169	-0.231415	5.17738	0.68461	1
FBgn0035483	-0.231262	2.66322	0.840597	1
FBti0019419	-0.231202	-2.16419	1	1
FBgn0261058	-0.231202	-2.16419	1	1
FBgn0263599	-0.23108	5.68735	0.612683	1
FBgn0037315	-0.230983	6.36195	0.688246	1
FBgn0033607	-0.230698	4.57024	0.723858	1
FBgn0011236	-0.230586	4.07013	0.703075	1
FBgn0038874	-0.230547	3.03129	0.700939	1
FBgn0011769	-0.230494	2.61854	0.805129	1
FBgn0260867	-0.230428	-2.07113	1	1
FBgn0266876	-0.230428	-2.07113	1	1
FBti0020203	-0.230389	3.27962	0.70285	1
FBgn0266590	-0.230206	2.754	0.692098	1
FBgn0250732	-0.230136	5.04801	0.64032	1
FBgn0032010	-0.229978	7.3577	0.633999	1
FBgn0051202	-0.229857	-1.63824	1	1
FBgn0039311	-0.229797	4.07204	0.743918	1
FBgn0014879	-0.229765	4.94123	0.642227	1
FBgn0038260	-0.229748	2.80165	0.692975	1
FBgn0000206	-0.22965	7.32999	0.72182	1
FBgn0036740	-0.229355	5.24434	0.696527	1
FBgn0014019	-0.229285	7.89894	0.707672	1
FBgn0033131	-0.22894	2.19157	0.708853	1
FBgn0039113	-0.228939	5.57032	0.633857	1
FBgn0262142	-0.228852	-1.39606	0.88466	1
FBgn0266349	-0.228852	-1.39606	0.88466	1
FBgn0039696	-0.228761	3.97095	0.70847	1
FBgn0036016	-0.228754	2.98959	0.714359	1
FBti0062608	-0.228671	-0.362211	0.829126	1
FBti0060869	-0.228426	-1.91117	0.877779	1
FBgn0031996	-0.228393	3.73903	0.679778	1
FBgn0001133	-0.228324	3.77683	0.839682	1
FBgn0039233	-0.228211	1.77909	0.717541	1
FBgn0037232	-0.228197	4.50632	0.66151	1
FBgn0003041	-0.228139	4.43802	0.66492	1
FBgn0030603	-0.228008	4.53286	0.694203	1
FBgn0030158	-0.227851	7.42871	0.758434	1
FBgn0033547	-0.227814	2.6858	0.695745	1
FBgn0035760	-0.227693	1.83308	0.742178	1
FBgn0033395	-0.227586	-0.546854	0.777135	1
FBgn0004394	-0.22754	3.05684	0.726039	1
FBgn0040519	-0.227287	-0.763046	0.844521	1
FBgn0286784	-0.227217	7.15499	0.692988	1
FBgn0016687	-0.227049	6.31311	0.763365	1
FBgn0034418	-0.226911	7.0759	0.73163	1
FBgn0262519	-0.226869	6.60266	0.754613	1
FBgn0030244	-0.226864	0.217482	0.858264	1
FBgn0032382	-0.226689	6.67546	0.717327	1
FBgn0039816	-0.226678	6.13519	0.673232	1
FBgn0085437	-0.226677	6.76124	0.733165	1
FBgn0015360	-0.226674	4.80423	0.698678	1
FBgn0005390	-0.226632	0.00235609	0.757102	1
FBgn0026084	-0.226595	7.26381	0.622276	1
FBgn0039481	-0.226466	2.24385	0.739979	1
FBgn0036551	-0.226444	4.79269	0.789881	1
FBgn0035205	-0.226185	6.58668	0.787669	1
FBgn0014024	-0.226042	5.06587	0.746166	1
FBgn0085480	-0.226024	-1.20902	0.906246	1
FBgn0043457	-0.225982	3.25328	0.829852	1
FBgn0034803	-0.225909	3.87248	0.723789	1
FBgn0010217	-0.225907	10.6175	0.611753	1
FBti0061146	-0.225697	0.247194	0.71226	1
FBgn0023515	-0.225689	2.48112	0.798293	1
FBgn0037239	-0.225473	6.03729	0.718602	1
FBgn0041246	-0.225366	1.19854	0.707861	1
FBgn0031717	-0.225006	4.69633	0.657655	1
FBgn0033710	-0.224872	7.57684	0.814488	1
FBgn0038878	-0.224828	5.52814	0.714121	1
FBti0020070	-0.224793	2.35802	0.697116	1
FBgn0037601	-0.224781	0.812133	0.753457	1
FBgn0000032	-0.224753	4.4115	0.671665	1
FBgn0039104	-0.224629	-0.0776659	0.741836	1
FBgn0039521	-0.224576	-1.33675	0.877709	1
FBgn0028897	-0.224561	2.20621	0.722671	1
FBgn0030157	-0.224524	5.26395	0.649703	1
FBgn0034750	-0.224469	4.1122	0.783145	1
FBgn0036710	-0.224467	3.19198	0.723758	1
FBgn0267017	-0.224363	-0.946719	0.835828	1
FBgn0266768	-0.22409	-0.37857	0.818361	1
FBgn0047135	-0.224056	6.72326	0.633463	1
FBgn0030246	-0.22397	5.03066	0.706131	1
FBgn0027583	-0.223966	4.42938	0.687356	1
FBgn0027490	-0.223912	3.30335	0.721374	1
FBgn0035407	-0.223721	3.32163	0.699883	1
FBgn0036330	-0.223686	0.10339	0.71622	1
RR48385_transposable_element	-0.223167	0.317052	0.765646	1
FBgn0266758	-0.22272	7.16285	0.62922	1
FBgn0034455	-0.222499	3.71021	0.729241	1
FBgn0037881	-0.222247	4.49695	0.834124	1
FBgn0027570	-0.222167	5.5173	0.761522	1
FBgn0024733	-0.222108	9.56552	0.617332	1
FBgn0260755	-0.222039	3.37881	0.701925	1
FBgn0035402	-0.22166	4.2573	0.816544	1
FBgn0011740	-0.221649	5.38486	0.665965	1
FBgn0033348	-0.221629	1.42353	0.709026	1
FBgn0034920	-0.221524	5.79848	0.771547	1
FBgn0263076	-0.221509	2.38973	0.705188	1
FBgn0036839	-0.221486	1.96319	0.712384	1
FBgn0025637	-0.22145	7.23311	0.615666	1
FBgn0037786	-0.22133	-2.59223	1	1
FBgn0052232	-0.22133	-2.59223	1	1
FBti0062731	-0.22133	-2.59223	1	1
FBti0063215	-0.22133	-2.59223	1	1
FBgn0034850	-0.22133	-2.59223	1	1
FBgn0262882	-0.22133	-2.59223	1	1
FBti0061662	-0.22133	-2.59223	1	1
FBgn0054052	-0.22133	-2.59223	1	1
FBgn0259956	-0.22133	-2.59223	1	1
FBgn0086365	-0.221243	2.90666	0.718386	1
FBgn0000152	-0.221168	2.62487	0.72437	1
FBgn0037063	-0.221137	6.33176	0.802507	1
FBti0060096	-0.220962	-1.33586	0.918219	1
FBgn0004050	-0.220876	4.47976	0.780536	1
FBgn0036187	-0.220687	3.38713	0.707271	1
FBgn0037979	-0.22067	4.8557	0.6638	1
FBgn0036364	-0.220585	4.5101	0.845029	1
FBgn0038037	-0.220446	8.4373	0.622923	1
FBti0059782	-0.220344	0.0316395	0.766587	1
FBgn0032845	-0.220222	5.19343	0.644925	1
FBgn0265453	-0.220211	-0.0336146	0.756763	1
FBgn0053329	-0.220022	4.73613	0.695797	1
FBgn0039875	-0.219968	5.73721	0.658296	1
FBgn0034975	-0.219831	5.6867	0.709591	1
FBgn0030949	-0.219749	0.757424	0.764702	1
FBgn0036889	-0.219734	3.88389	0.702245	1
FBgn0036262	-0.219729	8.00059	0.672288	1
FBgn0262716	-0.21962	5.3258	0.645325	1
FBgn0052442	-0.21959	3.15915	0.708437	1
FBgn0040092	-0.219473	1.38789	0.8304	1
FBti0060487	-0.219266	-1.93227	0.832297	1
FBgn0035027	-0.219245	4.88036	0.707123	1
FBgn0265499	-0.219227	-0.449203	0.834236	1
FBgn0035249	-0.219199	3.06542	0.717699	1
FBgn0036299	-0.218929	5.57264	0.654384	1
FBgn0002938	-0.218916	11.3347	0.662218	1
FBgn0032987	-0.218819	9.48298	0.623067	1
FBgn0004107	-0.218815	3.26525	0.708157	1
FBgn0029765	-0.21872	3.95061	0.750434	1
FBgn0034331	-0.218675	6.32995	0.844994	1
FBgn0267810	-0.218603	-0.339484	0.760256	1
FBgn0263415	-0.218595	2.26401	0.708319	1
FBgn0037780	-0.218577	5.46676	0.704794	1
FBgn0027547	-0.218569	6.94848	0.62721	1
FBgn0267692	-0.218375	-2.58728	1	1
FBgn0263018	-0.218375	-2.58728	1	1
FBti0063883	-0.218375	-2.58728	1	1
FBgn0051077	-0.218375	-2.58728	1	1
FBti0062065	-0.218375	-2.58728	1	1
FBgn0035751	-0.218375	-2.58728	1	1
FBti0061681	-0.218375	-2.58728	1	1
FBti0061717	-0.218375	-2.58728	1	1
FBti0063686	-0.218375	-2.58728	1	1
FBti0060503	-0.218375	-2.58728	1	1
FBgn0020371	-0.218375	-2.58728	1	1
FBgn0032144	-0.218375	-2.58728	1	1
FBgn0000542	-0.218252	2.31615	0.789132	1
FBgn0261111	-0.218239	2.86431	0.768674	1
FBgn0250820	-0.218214	4.39358	0.745372	1
FBgn0035203	-0.218061	4.02336	0.827764	1
FBgn0036891	-0.218039	6.34332	0.622541	1
FBgn0085520	-0.218017	-1.55361	0.854891	1
FBgn0032752	-0.217962	5.40082	0.718064	1
FBgn0034387	-0.217869	6.15464	0.625168	1
FBgn0034540	-0.217763	3.15654	0.70605	1
FBgn0266581	-0.217686	4.38873	0.684941	1
FBgn0001280	-0.217616	4.07467	0.709178	1
FBgn0033744	-0.217506	5.1032	0.659063	1
FBgn0027521	-0.217374	-0.098368	0.78497	1
FBgn0027783	-0.217252	3.00836	0.718813	1
FBgn0039040	-0.216772	6.5879	0.672932	1
FBgn0029713	-0.216716	3.71601	0.722243	1
FBgn0030695	-0.21638	4.57951	0.673672	1
FBgn0038585	-0.216209	3.09356	0.807588	1
FBgn0039705	-0.216134	4.12334	0.716152	1
FBgn0027094	-0.216007	5.13517	0.710996	1
FBgn0032799	-0.215967	4.33939	0.681105	1
FBgn0042111	-0.215944	5.44073	0.651436	1
FBgn0031201	-0.215657	-2.61857	1	1
FBgn0264884	-0.215657	-2.61857	1	1
FBgn0038130	-0.21564	4.07794	0.706952	1
FBgn0040259	-0.215485	6.71523	0.629322	1
FBgn0031372	-0.215434	-1.57572	1	1
FBgn0037697	-0.215421	5.68753	0.648444	1
FBgn0033901	-0.215394	4.28366	0.683412	1
FBgn0265988	-0.215375	6.78636	0.679145	1
FBgn0083972	-0.215333	3.07985	0.721874	1
FBgn0039084	-0.214931	6.73415	0.635513	1
FBgn0034937	-0.214833	0.247418	0.826416	1
FBgn0033523	-0.214826	4.89896	0.666217	1
FBti0020243	-0.214756	-0.820674	0.858603	1
FBgn0053519	-0.214727	6.32269	0.812937	1
FBgn0050342	-0.214657	3.28279	0.79215	1
FBgn0031078	-0.214437	3.47334	0.867855	1
FBgn0003575	-0.214209	5.77462	0.709062	1
FBgn0038143	-0.21404	9.66467	0.657669	1
FBgn0001248	-0.214035	7.81932	0.746477	1
FBti0018875	-0.214025	3.99299	0.707082	1
FBgn0000527	-0.213912	3.41702	0.796429	1
FBgn0035577	-0.21382	1.36531	0.778788	1
FBgn0033810	-0.213624	3.01385	0.729024	1
FBgn0010651	-0.213606	5.5263	0.714738	1
FBgn0032451	-0.213594	4.99648	0.71041	1
FBgn0000330	-0.213373	4.20908	0.766065	1
FBti0019190	-0.213234	-0.301458	0.765634	1
FBgn0016641	-0.213137	6.19141	0.694594	1
FBgn0262166	-0.213082	3.42711	0.759609	1
FBgn0085486	-0.213012	0.13779	0.728252	1
FBgn0005596	-0.212995	3.5288	0.765551	1
FBgn0032919	-0.212931	5.67015	0.650731	1
FBgn0002562	-0.212795	-2.58232	1	1
FBgn0267330	-0.212725	6.37465	0.636502	1
FBti0018998	-0.212683	-1.32008	0.882768	1
FBti0019320	-0.212671	-1.07369	0.799221	1
FBgn0024996	-0.212636	4.59047	0.769927	1
FBgn0025682	-0.212509	4.96624	0.779546	1
FBti0061864	-0.21236	-0.996738	0.938877	1
FBgn0033890	-0.212359	1.26365	0.821014	1
FBgn0037672	-0.212252	2.33621	0.770485	1
FBgn0004367	-0.212149	2.40295	0.766996	1
FBgn0031318	-0.21202	7.64722	0.673155	1
FBgn0259818	-0.211961	4.70333	0.683063	1
FBti0061503	-0.211816	-2.03104	1	1
FBgn0266672	-0.211814	5.64425	0.703462	1
FBgn0040079	-0.211745	5.92545	0.645762	1
FBgn0086698	-0.211708	3.26464	0.841327	1
FBgn0262107	-0.211637	1.1972	0.706183	1
FBgn0037998	-0.211595	5.40497	0.683346	1
FBgn0034716	-0.21153	5.78494	0.65797	1
FBgn0286809	-0.211324	4.05005	0.703161	1
FBgn0051806	-0.211219	-0.00587741	0.760529	1
FBgn0036962	-0.211178	0.290756	0.758687	1
FBgn0039829	-0.211157	2.25565	0.721077	1
FBgn0038055	-0.211038	5.12554	0.789949	1
FBgn0260462	-0.210997	7.72853	0.796622	1
FBgn0024991	-0.210934	2.23148	0.748839	1
FBgn0037592	-0.210921	5.11985	0.672095	1
FBgn0260997	-0.210753	-0.804925	0.818618	1
FBgn0034300	-0.210663	6.14278	0.644971	1
FBgn0036704	-0.210656	-1.56028	0.843209	1
FBti0060373	-0.210412	-0.85987	0.932183	1
FBgn0031601	-0.210391	3.60109	0.707794	1
FBgn0027562	-0.210382	5.81516	0.70652	1
FBgn0034986	-0.210382	2.76939	0.844639	1
FBgn0083979	-0.210371	-1.53535	0.894424	1
FBti0061640	-0.210245	-2.31143	1	1
FBgn0267419	-0.210245	-2.31143	1	1
FBti0020420	-0.210245	-2.31143	1	1
FBgn0002924	-0.210192	1.24449	0.878484	1
FBgn0052082	-0.21001	7.47003	0.668544	1
FBgn0039490	-0.210007	-1.2775	0.891263	1
FBgn0034075	-0.209961	6.18732	0.645491	1
FBgn0260959	-0.209666	4.86174	0.705718	1
FBgn0287605	-0.209653	0.274491	0.750777	1
FBgn0265101	-0.209632	4.87789	0.672878	1
FBgn0033873	-0.209244	-0.916812	0.934913	1
FBgn0038244	-0.209234	6.13775	0.675401	1
FBgn0054007	-0.209218	-1.19411	0.885699	1
FBgn0000721	-0.209031	6.80178	0.647608	1
FBgn0037008	-0.209019	4.03737	0.705759	1
FBti0019417	-0.209012	-0.578921	0.763259	1
FBgn0035960	-0.208873	2.37209	0.729512	1
FBgn0036688	-0.208681	2.85603	0.74509	1
FBgn0019686	-0.208673	2.54774	0.738212	1
FBgn0052548	-0.208556	-0.400061	0.846763	1
FBgn0004556	-0.208553	2.7062	0.730146	1
FBgn0039056	-0.208441	5.65205	0.707253	1
FBgn0038830	-0.208339	3.83019	0.713019	1
FBgn0030222	-0.208326	-1.48063	0.865932	1
FBgn0265951	-0.208326	-1.48063	0.865932	1
FBgn0025388	-0.208307	3.51501	0.716821	1
FBgn0032214	-0.208291	4.71131	0.6821	1
FBti0059696	-0.208254	-1.12167	0.909056	1
FBgn0283469	-0.208154	6.04693	0.796138	1
FBgn0023506	-0.208081	2.86006	0.837324	1
FBgn0027929	-0.208061	1.59221	0.872522	1
FBgn0037293	-0.208012	4.36672	0.723072	1
FBgn0039006	-0.208009	3.40853	0.715154	1
FBgn0035088	-0.207958	4.67638	0.748629	1
FBgn0086346	-0.207955	6.39123	0.793847	1
FBgn0053965	-0.207704	1.97013	0.777119	1
FBgn0038429	-0.207704	3.77578	0.708271	1
FBgn0030803	-0.207195	1.65682	0.721255	1
FBgn0032433	-0.207186	3.522	0.731097	1
FBgn0037489	-0.206582	3.80234	0.710502	1
FBgn0033820	-0.206468	8.08497	0.770828	1
FBgn0034573	-0.206312	4.78129	0.794466	1
FBti0061241	-0.206293	-1.0679	0.932441	1
FBti0060988	-0.206206	-0.443541	0.809405	1
FBgn0032208	-0.206108	8.08609	0.639806	1
FBgn0085313	-0.205822	-2.59719	1	1
FBgn0037486	-0.205822	-2.59719	1	1
FBgn0052174	-0.205822	-2.59719	1	1
FBgn0267638	-0.205822	-2.59719	1	1
FBgn0034323	-0.205822	-2.59719	1	1
FBgn0033549	-0.205822	-2.59719	1	1
FBgn0261624	-0.205822	-2.59719	1	1
FBti0060559	-0.205822	-2.59719	1	1
FBgn0261992	-0.205822	-2.59719	1	1
FBgn0002901	-0.205694	2.33785	0.728134	1
FBgn0038330	-0.205517	5.18376	0.705184	1
FBgn0038894	-0.205507	0.305845	0.819321	1
FBgn0034029	-0.205411	4.49989	0.691877	1
FBgn0038551	-0.205293	4.23747	0.711777	1
FBgn0032921	-0.20512	2.07047	0.738394	1
FBgn0034999	-0.204981	3.9554	0.803841	1
FBgn0001986	-0.204732	3.81244	0.777633	1
FBgn0021795	-0.204715	4.74674	0.809922	1
FBgn0032290	-0.204573	3.70372	0.794836	1
FBgn0031683	-0.204554	7.19018	0.653595	1
FBgn0036980	-0.204526	6.87933	0.663132	1
FBgn0016756	-0.204424	7.00171	0.70167	1
FBgn0031451	-0.204274	-1.93617	1	1
FBgn0031282	-0.204189	2.23697	0.792609	1
FBgn0027093	-0.204169	4.58714	0.694116	1
FBgn0027619	-0.204074	6.52777	0.668509	1
FBgn0035501	-0.204002	5.7584	0.815375	1
FBgn0051390	-0.20386	3.4785	0.764572	1
FBgn0036927	-0.203848	8.9566	0.644845	1
FBgn0000057	-0.203612	4.46223	0.776297	1
FBgn0034432	-0.203578	6.58886	0.668972	1
FBti0019406	-0.203515	0.687411	0.756493	1
FBgn0023507	-0.203391	6.04561	0.838586	1
FBgn0023549	-0.203314	2.41412	0.825215	1
FBgn0037897	-0.203178	4.72706	0.710318	1
FBgn0005683	-0.203149	0.537391	0.798109	1
FBgn0010398	-0.2031	2.50551	0.734911	1
FBti0018996	-0.203069	-1.542	1	1
FBgn0035915	-0.203044	2.26916	0.772557	1
FBgn0266084	-0.203038	6.50272	0.700017	1
FBgn0029594	-0.203029	4.12532	0.841306	1
FBgn0034182	-0.202766	4.23057	0.714898	1
FBgn0036771	-0.202714	3.43109	0.755922	1
FBti0020427	-0.202702	-1.82815	1	1
FBgn0039182	-0.202688	4.43649	0.70313	1
FBgn0003656	-0.202657	6.99217	0.697488	1
FBgn0034568	-0.202559	-0.969434	0.841376	1
FBgn0039417	-0.202491	3.47511	0.728897	1
FBgn0003249	-0.202272	9.73931	0.695607	1
FBgn0029992	-0.202086	5.03874	0.701119	1
FBgn0051525	-0.202065	-1.56696	0.857796	1
FBgn0043578	-0.20204	3.82873	0.871518	1
FBgn0030808	-0.201944	4.65769	0.747522	1
FBgn0263986	-0.201925	1.98147	0.756821	1
FBgn0030873	-0.201887	5.53641	0.698427	1
FBti0019580	-0.201807	0.244889	0.7964	1
FBgn0032891	-0.201783	-0.0171281	0.787872	1
FBgn0031260	-0.201762	5.16949	0.732817	1
FBgn0027945	-0.201679	4.97413	0.700866	1
FBgn0031401	-0.201632	5.8268	0.659454	1
FBgn0083938	-0.201602	-1.19976	0.882078	1
FBti0019834	-0.20157	1.36581	0.737399	1
FBgn0267347	-0.201562	-0.417549	0.825091	1
FBgn0243511	-0.20147	4.33595	0.793592	1
FBgn0034918	-0.201388	2.25286	0.769707	1
FBgn0027572	-0.201386	6.72746	0.683784	1
FBti0061210	-0.201356	-2.03513	1	1
FBti0019428	-0.201353	0.376353	0.814754	1
FBgn0010548	-0.201252	7.56827	0.74755	1
FBti0063242	-0.200933	-0.752597	0.822055	1
FBgn0031459	-0.200773	4.97881	0.824692	1
FBgn0034210	-0.200749	3.94678	0.725085	1
FBgn0087021	-0.200663	-1.18132	0.891554	1
FBgn0031715	-0.200661	-2.02159	0.8798	1
FBgn0034232	-0.200569	3.05938	0.731376	1
FBgn0027549	-0.200164	5.26878	0.715128	1
FBgn0033130	-0.200005	5.3015	0.726217	1
FBgn0038499	-0.199941	4.7369	0.733702	1
FBgn0052202	-0.199927	2.87403	0.734676	1
FBgn0053094	-0.199919	7.86709	0.659396	1
FBgn0051296	-0.199831	-1.94006	1	1
FBgn0001253	-0.199736	1.40389	0.764357	1
FBgn0051634	-0.199588	-0.173373	0.862639	1
FBgn0085220	-0.199545	3.78868	0.721866	1
FBgn0011785	-0.199487	5.42617	0.812429	1
FBgn0034335	-0.199369	3.52171	0.788228	1
FBgn0002787	-0.199277	5.47742	0.799991	1
FBgn0035131	-0.199257	1.80842	0.746691	1
FBti0060619	-0.19908	-0.883466	0.863292	1
FBgn0265635	-0.198967	-1.39787	0.880454	1
FBti0019123	-0.198908	-1.94786	1	1
FBti0060075	-0.198828	-1.72526	1	1
FBgn0262036	-0.198828	-1.72526	1	1
FBgn0270924	-0.198747	5.21153	0.753876	1
FBgn0027532	-0.198744	5.90471	0.683643	1
FBgn0036102	-0.19874	-0.91146	0.850554	1
FBgn0030035	-0.198613	4.9926	0.782764	1
FBgn0036028	-0.198581	4.24582	0.718329	1
FBgn0037026	-0.198571	4.31733	0.814538	1
FBgn0030348	-0.198423	4.3011	0.729129	1
FBgn0265993	-0.198389	-1.74897	0.890424	1
FBgn0052944	-0.198376	5.96964	0.663064	1
FBgn0031972	-0.198376	4.38476	0.80337	1
FBgn0030163	-0.198326	4.51655	0.711993	1
FBgn0287462	-0.19821	-0.182561	0.762647	1
FBgn0032398	-0.198116	6.51692	0.660221	1
FBgn0031114	-0.197857	3.3158	0.863317	1
FBgn0038744	-0.197794	4.54868	0.75133	1
FBgn0035280	-0.197762	5.10291	0.69665	1
FBgn0031188	-0.197682	4.03068	0.746379	1
FBgn0260933	-0.197599	2.63692	0.748309	1
FBgn0267600	-0.197432	-1.24523	0.885184	1
FBgn0260006	-0.197406	4.88391	0.700464	1
FBgn0034054	-0.197368	3.56924	0.736809	1
FBti0061822	-0.197326	-2.29784	0.827596	1
FBgn0034296	-0.197326	-2.29784	0.827596	1
FBgn0046294	-0.197039	0.63832	0.792097	1
FBgn0036723	-0.196996	2.02517	0.739888	1
FBgn0003687	-0.19679	3.18643	0.778581	1
FBgn0037818	-0.196712	3.28831	0.736878	1
FBgn0011289	-0.196642	5.25379	0.831947	1
FBgn0027526	-0.196575	3.5851	0.781414	1
FBgn0034543	-0.196338	5.08029	0.706998	1
FBgn0032713	-0.196304	4.95114	0.764218	1
FBgn0039234	-0.195873	5.06406	0.691401	1
FBgn0033973	-0.195744	4.99228	0.749436	1
FBgn0035044	-0.195718	3.27308	0.735781	1
FBgn0036550	-0.195684	4.84771	0.703137	1
FBgn0031519	-0.195638	-1.20542	0.891576	1
FBgn0032296	-0.195636	3.62844	0.838556	1
FBti0020084	-0.195622	0.549359	0.795991	1
FBgn0035574	-0.195441	4.58041	0.758034	1
FBgn0040228	-0.195208	3.36487	0.78601	1
FBgn0001108	-0.194987	6.22734	0.708597	1
FBgn0260005	-0.194871	7.70467	0.678145	1
FBgn0261975	-0.194855	2.96218	0.811533	1
FBgn0026369	-0.194776	6.46989	0.681626	1
FBgn0035480	-0.194669	4.86147	0.789126	1
FBgn0014464	-0.194616	0.906087	0.805469	1
FBgn0039560	-0.194525	5.68725	0.762106	1
FBgn0039511	-0.194471	-0.817676	0.843167	1
FBgn0038576	-0.194355	3.74138	0.796449	1
FBgn0036816	-0.194267	6.85985	0.664226	1
FBgn0032925	-0.19403	3.83106	0.724085	1
FBgn0035166	-0.193687	3.62198	0.730163	1
FBgn0034399	-0.193516	5.05856	0.697965	1
FBgn0260936	-0.193514	6.18375	0.709401	1
FBgn0035423	-0.193506	7.27653	0.661362	1
FBgn0261274	-0.193496	5.17413	0.69793	1
FBgn0022770	-0.193336	1.27382	0.780078	1
FBti0019091	-0.193118	-1.6262	1	1
FBgn0003248	-0.19292	8.26242	0.698167	1
FBgn0011829	-0.192919	3.11524	0.753811	1
FBgn0266917	-0.192872	4.40584	0.784807	1
FBgn0036886	-0.192842	3.59736	0.735181	1
FBgn0014011	-0.192564	5.65213	0.67951	1
FBgn0011230	-0.192539	7.67795	0.685564	1
FBgn0027506	-0.192243	5.70406	0.689241	1
FBgn0032388	-0.192183	6.35652	0.669509	1
FBgn0031298	-0.19218	4.37737	0.846788	1
FBgn0265351	-0.192135	2.23902	0.758346	1
FBgn0026570	-0.19211	3.6662	0.730685	1
FBgn0034093	-0.192076	5.06432	0.696961	1
FBgn0030085	-0.192036	4.86718	0.70305	1
FBgn0037465	-0.192034	5.50251	0.692489	1
FBgn0010220	-0.191923	4.18359	0.721245	1
FBgn0034939	-0.191847	3.85894	0.739495	1
FBgn0038601	-0.191421	2.85385	0.74213	1
FBgn0031052	-0.191412	4.81973	0.828583	1
FBgn0028983	-0.191312	3.02078	0.827899	1
FBgn0028541	-0.191283	5.98671	0.671954	1
FBgn0025629	-0.19113	3.35994	0.789351	1
FBgn0036509	-0.190951	6.67314	0.665265	1
FBgn0038816	-0.190929	5.66077	0.685605	1
FBgn0015218	-0.190775	7.76251	0.670443	1
FBgn0031937	-0.190722	4.58809	0.737243	1
FBti0060080	-0.190633	-1.8031	0.869304	1
FBgn0032725	-0.190507	4.78941	0.711241	1
FBti0062569	-0.190404	-0.900481	0.885762	1
FBgn0038475	-0.190387	4.65081	0.70904	1
FBgn0037627	-0.190378	3.14598	0.861382	1
FBgn0032750	-0.19037	2.27269	0.7849	1
FBgn0038832	-0.190325	4.50358	0.719284	1
FBgn0265937	-0.190099	-1.83194	1	1
FBgn0031813	-0.189921	5.36797	0.780227	1
FBti0063505	-0.189788	-0.840659	0.825463	1
FBgn0086665	-0.189717	-0.893269	0.846295	1
FBgn0263278	-0.189575	4.15815	0.77021	1
FBgn0029943	-0.189516	4.63346	0.711481	1
FBgn0266452	-0.189454	5.84135	0.671543	1
FBgn0052313	-0.189398	-0.99625	0.907529	1
FBgn0031799	-0.189397	3.73086	0.750599	1
FBgn0002774	-0.189133	7.07341	0.677653	1
FBgn0040377	-0.189018	2.91199	0.810817	1
FBgn0037661	-0.18887	1.14015	0.746531	1
FBgn0028987	-0.188761	-1.12993	0.911699	1
FBgn0265953	-0.188748	-0.885147	0.824794	1
FBgn0004169	-0.188601	7.55313	0.7702	1
FBgn0015527	-0.188541	3.65606	0.868184	1
FBgn0082940	-0.188402	-2.79932	1	1
FBti0063243	-0.188402	-2.79932	1	1
FBgn0263842	-0.188402	-2.79932	1	1
FBti0019226	-0.188402	-2.79932	1	1
FBgn0266364	-0.188402	-2.79932	1	1
FBgn0030434	-0.188293	4.0208	0.790245	1
FBgn0067629	-0.188213	2.31101	0.752755	1
FBgn0036433	-0.188067	7.29329	0.677399	1
FBgn0037742	-0.188016	0.285192	0.763731	1
FBgn0034179	-0.187954	6.60081	0.673718	1
FBti0061918	-0.187852	-1.40096	0.874165	1
FBti0062465	-0.187839	0.664844	0.78812	1
FBgn0034966	-0.187625	2.04932	0.767301	1
FBgn0039760	-0.187298	-1.93063	1	1
FBgn0004620	-0.187239	4.0554	0.740141	1
FBgn0010434	-0.187192	8.08437	0.726958	1
FBgn0034622	-0.18708	2.43839	0.761636	1
FBgn0015351	-0.187034	2.12457	0.766318	1
FBgn0036757	-0.187004	-0.744437	0.915028	1
FBgn0051678	-0.186994	6.21297	0.705647	1
FBgn0031920	-0.186982	0.804235	0.742835	1
FBgn0030242	-0.186832	0.140189	0.863027	1
FBgn0052626	-0.186651	7.89456	0.744952	1
FBgn0037327	-0.186637	5.97749	0.68766	1
FBgn0263133	-0.186599	4.7468	0.718249	1
FBgn0036570	-0.186562	3.12546	0.754608	1
FBgn0028526	-0.18648	6.97948	0.686136	1
FBgn0003082	-0.186364	5.46964	0.841721	1
FBgn0041702	-0.186287	3.20394	0.747741	1
FBgn0036760	-0.185929	3.43065	0.745756	1
FBgn0036116	-0.185879	6.95505	0.684361	1
FBgn0036690	-0.185877	-1.47263	0.854288	1
FBgn0035232	-0.185877	7.2053	0.731039	1
FBgn0030078	-0.185776	-1.62967	1	1
FBgn0030341	-0.18574	5.18622	0.719162	1
FBgn0035262	-0.185686	2.17981	0.779231	1
FBgn0031676	-0.185636	4.0201	0.731739	1
FBgn0040078	-0.185633	3.85903	0.752788	1
FBgn0002985	-0.18563	1.34176	0.758195	1
FBgn0032699	-0.185592	4.71671	0.718823	1
FBgn0038548	-0.185408	3.71214	0.744238	1
FBgn0086706	-0.185375	6.7878	0.71083	1
FBgn0039544	-0.185239	4.18531	0.755173	1
FBgn0038860	-0.185188	3.53429	0.753416	1
FBgn0264816	-0.185062	2.13874	0.774664	1
FBti0131273	-0.185028	1.29445	0.769033	1
FBgn0038649	-0.184985	2.74403	0.820195	1
FBgn0011584	-0.184809	7.6983	0.677258	1
FBgn0033717	-0.184749	6.09564	0.791439	1
FBgn0033584	-0.184652	3.67676	0.75566	1
FBgn0038198	-0.184611	7.09503	0.714368	1
FBgn0031877	-0.184586	1.44921	0.898655	1
FBgn0037657	-0.184497	4.76316	0.756625	1
FBgn0033949	-0.184456	2.43034	0.899176	1
FBgn0032448	-0.184282	1.17335	0.752921	1
FBgn0035675	-0.184103	2.70395	0.770816	1
FBgn0036684	-0.183966	6.07903	0.702825	1
FBti0061694	-0.183929	0.741215	0.775994	1
FBgn0250786	-0.183842	6.19907	0.784661	1
FBgn0036768	-0.183608	2.34378	0.786716	1
FBgn0037199	-0.1834	5.64404	0.734012	1
FBgn0035876	-0.183112	3.73045	0.740638	1
FBgn0035763	-0.183037	6.70194	0.697574	1
FBgn0016701	-0.183011	6.85947	0.67833	1
FBgn0033312	-0.182574	-2.16358	1	1
FBgn0021761	-0.182562	5.21253	0.70832	1
FBgn0029718	-0.182558	4.23101	0.775201	1
FBgn0024314	-0.182433	3.85278	0.866234	1
FBgn0031191	-0.182405	3.80225	0.776974	1
FBgn0001491	-0.182306	4.4689	0.726035	1
FBgn0027950	-0.182229	4.06322	0.825871	1
FBgn0051354	-0.182135	3.54954	0.877988	1
FBgn0028371	-0.181953	7.67192	0.805556	1
FBgn0028539	-0.18194	6.29961	0.68825	1
FBgn0003996	-0.181812	-1.40406	0.872106	1
FBgn0033654	-0.181757	2.89113	0.798868	1
FBgn0286051	-0.181738	4.4124	0.739544	1
FBgn0030259	-0.181734	4.20029	0.740242	1
FBgn0020637	-0.181712	0.860165	0.819304	1
FBgn0034214	-0.181638	3.41208	0.75264	1
FBgn0052485	-0.18155	5.75753	0.716976	1
FBgn0030485	-0.181525	5.38222	0.792425	1
FBgn0026666	-0.181343	4.86892	0.828614	1
FBgn0025781	-0.181329	3.73933	0.745446	1
FBgn0040373	-0.181324	2.77684	0.767707	1
FBgn0034425	-0.181209	3.501	0.782165	1
FBgn0040763	-0.18111	0.603928	0.772004	1
FBti0019902	-0.181094	-1.32268	0.886728	1
FBgn0261671	-0.181046	7.23971	0.683757	1
FBgn0029093	-0.181018	7.97723	0.831855	1
FBgn0032652	-0.180997	7.41262	0.685905	1
FBgn0024956	-0.180993	3.37419	0.844196	1
FBgn0263260	-0.180962	4.56611	0.727115	1
FBgn0000283	-0.180852	6.91115	0.682435	1
FBgn0036531	-0.180846	-1.24344	1	1
FBgn0034098	-0.180829	-1.85638	1	1
FBgn0033184	-0.180814	3.8259	0.867299	1
FBgn0035470	-0.180792	4.29447	0.743355	1
FBgn0035519	-0.18079	5.61557	0.803976	1
FBgn0038005	-0.18078	-0.70878	0.836202	1
FBgn0284250	-0.180637	1.69451	0.767707	1
FBti0018915	-0.180528	-1.17699	0.886022	1
FBgn0037464	-0.180491	-0.345431	0.869961	1
FBgn0033127	-0.180379	5.85845	0.712468	1
FBgn0267793	-0.180146	-1.10096	0.93265	1
FBgn0036150	-0.180101	4.13246	0.741158	1
FBgn0010501	-0.180005	3.21938	0.785759	1
FBgn0032456	-0.179974	8.37857	0.69043	1
FBgn0039597	-0.179856	-2.15939	1	1
FBgn0085231	-0.179856	-2.15939	1	1
FBgn0050109	-0.179639	2.8234	0.825163	1
FBgn0010241	-0.179615	-1.30623	0.894486	1
FBgn0015321	-0.179255	5.40988	0.721789	1
FBgn0037888	-0.179247	-0.307357	0.798897	1
FBgn0267742	-0.179203	-1.90952	1	1
FBti0020405	-0.179203	-1.90952	1	1
FBgn0033996	-0.179114	5.45143	0.706771	1
FBgn0030592	-0.179091	0.834943	0.781725	1
FBgn0036756	-0.179075	4.15237	0.747132	1
FBgn0037350	-0.179046	2.97356	0.754871	1
FBgn0033799	-0.179008	5.68225	0.694485	1
FBgn0035113	-0.178954	2.28406	0.790608	1
FBgn0005322	-0.178917	5.16245	0.73279	1
FBgn0002466	-0.178901	-0.227676	0.784556	1
FBgn0035695	-0.178868	7.50251	0.691514	1
FBgn0262801	-0.178598	3.91815	0.84672	1
FBgn0024188	-0.178569	4.08052	0.80899	1
FBti0063728	-0.178451	1.12367	0.757141	1
FBgn0034265	-0.178437	4.04644	0.75609	1
FBgn0003882	-0.178427	5.35156	0.706246	1
FBti0060152	-0.178421	1.40435	0.84019	1
FBgn0033760	-0.178365	2.99348	0.780486	1
FBgn0036232	-0.178361	-1.46563	0.902469	1
FBti0019750	-0.178288	0.794646	0.806166	1
FBgn0039632	-0.178236	5.03206	0.733934	1
FBgn0015075	-0.178206	3.28866	0.864671	1
FBgn0037638	-0.177811	5.11927	0.715738	1
FBgn0034623	-0.177803	-0.0989881	0.834971	1
FBgn0034009	-0.17779	5.52126	0.705079	1
FBgn0035316	-0.177699	-1.91341	1	1
FBti0062716	-0.177699	-1.91341	1	1
FBgn0019938	-0.177662	4.61001	0.732446	1
FBgn0041096	-0.177651	4.36355	0.810002	1
FBgn0024330	-0.177649	4.38569	0.737047	1
FBgn0037101	-0.177536	-1.53041	1	1
FBgn0266534	-0.17753	-0.748965	0.918313	1
FBti0020149	-0.177528	3.94392	0.755549	1
FBgn0037581	-0.177473	1.37311	0.775684	1
FBgn0004463	-0.177463	3.84812	0.754104	1
FBgn0266566	-0.177317	2.09836	0.796179	1
FBti0060540	-0.177289	-0.487614	0.853626	1
FBti0061988	-0.177264	-0.898182	0.92324	1
FBgn0036696	-0.177258	1.58068	0.778339	1
FBgn0263973	-0.177134	4.64123	0.743463	1
FBgn0029736	-0.176911	4.01512	0.829769	1
FBgn0032848	-0.176887	0.389926	0.769168	1
FBgn0034493	-0.176866	1.25779	0.758617	1
FBgn0032407	-0.176855	5.51053	0.807735	1
FBgn0038318	-0.176816	5.00394	0.806541	1
FBgn0261787	-0.17681	5.41148	0.734671	1
FBgn0264375	-0.17675	-1.52377	0.901057	1
FBgn0038651	-0.176732	5.62179	0.707249	1
FBgn0263351	-0.17665	6.11019	0.800858	1
FBgn0039356	-0.176594	1.90482	0.775336	1
FBgn0012034	-0.176453	8.69818	0.701404	1
FBgn0259226	-0.176344	3.71474	0.818756	1
FBgn0027590	-0.176316	7.53466	0.873	1
FBgn0266111	-0.176224	2.22104	0.788053	1
FBgn0032477	-0.176215	4.96543	0.784758	1
FBti0019520	-0.176117	-1.52709	1	1
FBti0063763	-0.175898	-0.25515	0.834999	1
FBgn0038540	-0.175888	3.58301	0.754646	1
FBgn0032230	-0.175829	5.27977	0.718109	1
FBgn0037156	-0.175766	2.77537	0.877378	1
FBgn0038344	-0.175498	4.12916	0.749942	1
FBgn0037756	-0.175361	5.90366	0.696936	1
FBgn0067628	-0.175319	2.1956	0.812578	1
FBgn0034217	-0.1753	2.24059	0.774288	1
FBgn0051274	-0.175295	0.427058	0.787119	1
FBgn0027602	-0.175232	2.56309	0.813238	1
FBgn0039304	-0.174829	3.73993	0.758951	1
FBgn0266441	-0.174329	3.4736	0.766808	1
FBgn0029950	-0.173948	5.8999	0.717504	1
FBgn0050020	-0.173944	5.94616	0.696755	1
FBgn0003089	-0.173678	1.54216	0.77673	1
FBgn0034532	-0.173566	2.52563	0.77057	1
FBgn0036000	-0.173469	3.45469	0.770815	1
FBgn0264922	-0.173119	6.68439	0.695606	1
FBgn0030720	-0.172907	3.91781	0.830293	1
FBgn0086472	-0.172831	8.62663	0.857652	1
FBgn0013813	-0.172731	3.43212	0.804675	1
FBgn0262622	-0.17236	-1.80681	0.847436	1
FBgn0031412	-0.17236	-1.80681	0.847436	1
FBgn0051300	-0.171966	6.57091	0.728667	1
FBgn0053993	-0.171923	2.71228	0.781429	1
FBgn0037338	-0.171662	3.91218	0.757616	1
FBgn0013269	-0.171638	4.29051	0.79332	1
FBgn0038602	-0.171604	-2.40654	1	1
FBgn0028708	-0.171578	3.56188	0.771451	1
FBgn0051624	-0.171477	-2.26973	1	1
FBgn0032873	-0.171227	3.99645	0.75946	1
FBgn0267762	-0.171013	0.0666289	0.802347	1
FBgn0029752	-0.170923	0.0563905	0.81341	1
FBgn0262965	-0.170838	0.146243	0.822183	1
FBgn0263237	-0.170802	2.88531	0.771632	1
FBgn0262099	-0.170796	-1.23497	1	1
FBti0061015	-0.170796	-1.23497	1	1
FBgn0002887	-0.170734	3.94715	0.754653	1
FBgn0015298	-0.170641	4.35904	0.74672	1
FBgn0040637	-0.170541	-0.448095	0.876898	1
FBgn0032670	-0.170387	3.35431	0.783526	1
FBgn0010520	-0.170333	2.60796	0.776314	1
FBgn0051475	-0.170305	4.78323	0.739773	1
FBgn0031765	-0.170303	2.88231	0.832173	1
FBgn0037165	-0.17029	-0.352366	0.851142	1
FBgn0033845	-0.170255	1.76155	0.823725	1
FBgn0265693	-0.170101	0.285703	0.817836	1
FBgn0003950	-0.170075	-0.605063	0.861554	1
FBgn0038211	-0.170068	5.4328	0.782647	1
FBgn0265532	-0.169896	-1.51261	0.910096	1
FBgn0032029	-0.16987	4.95244	0.745894	1
FBgn0267781	-0.169753	-1.82703	1	1
FBgn0284251	-0.169702	4.14272	0.752878	1
FBgn0027535	-0.16954	4.60395	0.743572	1
FBgn0034601	-0.169526	-1.83448	1	1
FBgn0030323	-0.169508	3.95707	0.765603	1
FBgn0036557	-0.169493	4.64251	0.764525	1
FBgn0038597	-0.169463	3.35642	0.788254	1
FBgn0033129	-0.169389	3.28089	0.79848	1
FBgn0039350	-0.168997	6.02631	0.765585	1
FBti0061774	-0.168839	-0.38894	0.887813	1
FBgn0028399	-0.168833	8.15747	0.747991	1
FBgn0033808	-0.16851	2.89108	0.78642	1
FBgn0030374	-0.168493	-1.83573	1	1
FBgn0085282	-0.16846	2.07011	0.783792	1
FBgn0032681	-0.168378	5.5626	0.745372	1
FBgn0034709	-0.168225	6.76171	0.77146	1
FBgn0028969	-0.168216	5.44264	0.833427	1
FBgn0027598	-0.168159	7.71034	0.73159	1
FBgn0034008	-0.168078	3.15776	0.773391	1
FBgn0029986	-0.168042	-0.029526	0.807688	1
FBgn0038296	-0.167933	3.80531	0.764905	1
FBgn0028343	-0.167844	5.20655	0.81629	1
FBgn0260874	-0.167792	4.68581	0.747059	1
FBgn0031127	-0.16775	-0.979348	0.9258	1
FBgn0036141	-0.167629	4.95738	0.744298	1
FBgn0063495	-0.167606	2.77735	0.771198	1
FBgn0028430	-0.16755	-0.175356	0.834351	1
FBgn0024250	-0.167434	3.69656	0.762684	1
FBgn0035211	-0.167402	2.92466	0.78843	1
FBti0059715	-0.1673	-0.034108	0.865942	1
FBgn0010412	-0.167293	6.74664	0.85875	1
FBgn0036390	-0.167286	-0.554453	0.86228	1
FBgn0039271	-0.167134	2.81903	0.780942	1
FBgn0035588	-0.167093	5.01511	0.849409	1
FBgn0039631	-0.16709	3.67828	0.769199	1
FBgn0031563	-0.167082	4.87645	0.748271	1
FBgn0040636	-0.167058	3.313	0.774664	1
FBgn0033851	-0.166995	-1.11466	0.918229	1
FBgn0034270	-0.166768	2.86495	0.775019	1
FBgn0027780	-0.166597	5.49497	0.72367	1
FBgn0262838	-0.166114	2.21004	0.797381	1
FBgn0039764	-0.16594	3.44232	0.77434	1
FBti0019140	-0.165938	0.0837751	0.818268	1
FBgn0024975	-0.165937	1.80368	0.855722	1
FBgn0031546	-0.165851	-1.9173	1	1
FBgn0267010	-0.165851	-1.9173	1	1
FBgn0052783	-0.1658	2.68464	0.77768	1
FBgn0039153	-0.165644	4.0548	0.761296	1
FBgn0039773	-0.165572	4.49019	0.764412	1
FBti0019589	-0.165568	-0.273852	0.818241	1
FBgn0039943	-0.165557	5.02555	0.764377	1
FBgn0267180	-0.165505	1.98846	0.795876	1
FBgn0033289	-0.165375	4.81766	0.768984	1
FBgn0086673	-0.165311	2.94921	0.787465	1
FBgn0011566	-0.16524	3.47813	0.880031	1
FBgn0032836	-0.165091	6.42564	0.709834	1
FBgn0026872	-0.165056	4.51197	0.858681	1
FBgn0033645	-0.165005	1.27925	0.820127	1
FBgn0086712	-0.164998	4.48243	0.861126	1
FBgn0031988	-0.164994	5.66301	0.719424	1
FBgn0035710	-0.164663	6.92454	0.709964	1
FBti0062016	-0.164631	6.02169	0.713639	1
FBgn0038206	-0.16457	3.27399	0.884583	1
FBgn0046222	-0.164489	3.26656	0.820567	1
FBgn0032612	-0.164485	1.054	0.80694	1
FBgn0031741	-0.164415	2.94595	0.790549	1
FBgn0015509	-0.164229	7.36918	0.708791	1
FBgn0052656	-0.164164	-1.11201	0.888374	1
FBgn0038767	-0.164123	3.16198	0.776124	1
FBgn0038017	-0.163803	3.06216	0.803401	1
FBgn0261862	-0.163795	7.29786	0.800649	1
FBti0020144	-0.163642	2.84686	0.783635	1
FBgn0265798	-0.163636	-0.408993	0.878338	1
FBgn0035793	-0.163609	6.24679	0.800083	1
FBgn0038233	-0.163513	3.70964	0.770421	1
FBgn0268063	-0.163415	7.70066	0.712201	1
FBgn0032018	-0.163201	5.47884	0.725219	1
FBgn0030745	-0.163186	5.1272	0.736413	1
FBgn0032259	-0.163081	4.57049	0.777192	1
FBgn0267763	-0.162972	-1.32511	1	1
FBgn0004374	-0.16296	0.527107	0.834267	1
FBgn0031012	-0.162769	3.26539	0.815888	1
FBgn0036212	-0.162565	1.95552	0.812553	1
FBgn0263782	-0.162465	4.70827	0.808673	1
FBgn0032961	-0.16246	5.93592	0.715404	1
FBgn0014417	-0.162283	3.66608	0.787424	1
FBgn0030056	-0.162224	5.76263	0.719141	1
FBgn0011604	-0.162153	5.86924	0.723195	1
FBgn0267157	-0.162026	2.78634	0.789401	1
FBgn0266828	-0.161912	0.120442	0.764299	1
FBgn0032810	-0.161836	5.99936	0.744652	1
FBgn0031176	-0.161801	-0.94635	1	1
FBti0061658	-0.161772	0.290797	0.794394	1
FBgn0035888	-0.161553	5.49737	0.791919	1
FBgn0015818	-0.161511	2.77264	0.791828	1
FBgn0002441	-0.161425	5.01895	0.848261	1
FBti0019424	-0.161383	-2.4315	1	1
FBgn0050237	-0.161383	-2.4315	1	1
FBgn0037341	-0.161288	5.13812	0.80688	1
FBgn0028992	-0.161118	4.33373	0.761337	1
FBgn0040075	-0.160915	3.28946	0.836203	1
FBgn0038196	-0.160706	3.65514	0.779057	1
FBgn0266717	-0.160607	7.70285	0.716108	1
FBgn0036834	-0.160607	5.59352	0.726109	1
FBgn0050284	-0.16057	-0.37904	0.883266	1
FBgn0037722	-0.160534	3.19432	0.787588	1
FBgn0036959	-0.160485	2.33255	0.798566	1
FBgn0035153	-0.160444	4.53384	0.842169	1
FBgn0030724	-0.160297	6.51989	0.720445	1
FBgn0011284	-0.160188	8.1481	0.912433	1
FBgn0260766	-0.160157	0.485475	0.842233	1
FBgn0017482	-0.15986	2.07188	0.820625	1
FBgn0052452	-0.159838	3.12262	0.801413	1
FBti0061686	-0.159796	-0.989633	0.91446	1
FBgn0011606	-0.159772	1.78187	0.8327	1
FBgn0039137	-0.159758	5.21454	0.740072	1
FBgn0262858	-0.159681	2.54663	0.880634	1
FBgn0034982	-0.15964	3.79029	0.870423	1
FBgn0263776	-0.159636	6.12199	0.778555	1
FBgn0033934	-0.15949	5.16898	0.784779	1
FBgn0032816	-0.15949	3.98753	0.773837	1
FBti0019513	-0.159387	-0.167635	0.832922	1
FBgn0038304	-0.159338	4.58366	0.79988	1
FBgn0004864	-0.159303	5.15093	0.745628	1
FBgn0025802	-0.159277	5.92939	0.721865	1
FBti0020410	-0.159212	4.02674	0.806323	1
FBgn0000046	-0.159193	6.07331	0.80401	1
FBgn0035856	-0.159172	-0.0456651	0.851627	1
FBgn0264706	-0.159142	-0.0636285	0.849053	1
FBgn0036656	-0.159112	1.01568	0.821762	1
FBgn0004391	-0.158851	3.03247	0.835699	1
FBgn0051431	-0.158708	3.58938	0.780598	1
FBgn0034438	-0.158448	5.40327	0.741803	1
FBgn0050039	-0.158098	-1.04209	0.900229	1
FBgn0032482	-0.157948	7.79482	0.719204	1
FBgn0015765	-0.157888	3.81727	0.780829	1
FBgn0039332	-0.157838	6.31716	0.747125	1
FBgn0038474	-0.157771	4.67174	0.757452	1
FBgn0029863	-0.157765	3.95544	0.798135	1
FBgn0033032	-0.157758	5.64545	0.741238	1
FBgn0026418	-0.157519	6.77663	0.743104	1
FBgn0031055	-0.157323	1.93344	0.874304	1
FBgn0023094	-0.157196	5.38161	0.786546	1
FBgn0263047	-0.157034	0.952665	0.822133	1
FBgn0027589	-0.156821	4.41759	0.833825	1
FBti0060802	-0.15668	-1.45342	1	1
FBgn0035879	-0.156664	6.68172	0.728811	1
FBgn0034419	-0.156603	6.31502	0.742445	1
FBgn0036497	-0.156594	-2.44083	1	1
FBgn0250834	-0.156594	-2.44083	1	1
FBgn0031861	-0.156594	-2.44083	1	1
FBti0020201	-0.156492	6.06565	0.726606	1
FBgn0034959	-0.156435	6.01474	0.798171	1
FBgn0014029	-0.156411	4.83219	0.866793	1
FBgn0035800	-0.156397	-1.81424	1	1
FBgn0039044	-0.156357	3.28461	0.786338	1
FBgn0040396	-0.156211	3.09521	0.80535	1
FBgn0035851	-0.156159	4.72594	0.758033	1
FBgn0267203	-0.156098	-2.43617	1	1
FBgn0046873	-0.156098	-2.43617	1	1
FBgn0266442	-0.156098	-2.43617	1	1
FBgn0030441	-0.156098	-2.43617	1	1
FBgn0032554	-0.156098	-2.43617	1	1
FBgn0037240	-0.155941	7.13766	0.723831	1
FBgn0086711	-0.155914	4.7409	0.757745	1
FBgn0262108	-0.1559	3.14118	0.785613	1
FBti0063420	-0.155899	2.56164	0.811706	1
FBgn0030668	-0.155894	4.48537	0.842963	1
FBgn0030514	-0.155658	5.47735	0.782438	1
FBgn0086371	-0.155454	4.81456	0.770605	1
FBgn0031776	-0.155411	4.20986	0.77486	1
FBgn0005558	-0.155211	5.98179	0.73709	1
FBgn0032395	-0.155105	4.83602	0.787676	1
FBgn0051957	-0.155043	2.58912	0.794153	1
FBgn0259221	-0.155029	8.20476	0.725148	1
FBgn0036365	-0.15501	5.54475	0.864481	1
FBgn0011591	-0.155002	5.72385	0.738653	1
FBgn0051809	-0.154968	2.48331	0.805711	1
FBgn0051116	-0.154768	7.76925	0.732385	1
FBgn0085350	-0.154673	-0.141184	0.865424	1
FBgn0002306	-0.154608	5.87252	0.732392	1
FBgn0052179	-0.154506	3.70077	0.792861	1
FBgn0283658	-0.154498	7.32917	0.750305	1
FBti0061406	-0.154267	1.24262	0.798585	1
FBgn0039109	-0.154198	4.51443	0.837623	1
FBgn0035870	-0.15415	0.925526	0.788878	1
FBgn0028579	-0.154067	6.09621	0.735914	1
FBgn0264446	-0.154052	0.304316	0.84954	1
FBgn0038840	-0.153974	4.21321	0.794413	1
FBgn0026380	-0.153965	4.77417	0.847877	1
RR45003_transposable_element	-0.153912	0.291013	0.883947	1
FBgn0015513	-0.153907	6.53742	0.729615	1
FBgn0036053	-0.15379	6.30775	0.732763	1
FBgn0033757	-0.153789	4.54992	0.767219	1
FBgn0024491	-0.153581	3.27136	0.796546	1
FBgn0037643	-0.153475	8.54572	0.744042	1
FBti0020152	-0.153428	2.05383	0.794891	1
FBgn0016650	-0.153238	5.35495	0.74862	1
FBgn0032136	-0.1532	6.27987	0.750735	1
FBgn0039835	-0.153192	3.47626	0.790629	1
FBgn0264462	-0.153185	3.07284	0.792494	1
FBgn0027055	-0.153048	4.41047	0.77995	1
FBgn0046301	-0.152903	3.93085	0.856903	1
FBgn0036381	-0.152749	6.4595	0.761035	1
FBgn0031696	-0.152541	4.57859	0.772919	1
FBgn0085489	-0.152515	-0.203992	0.84459	1
FBgn0034363	-0.152509	-2.41121	1	1
FBgn0262636	-0.152357	7.27753	0.729257	1
FBgn0034186	-0.152289	2.84797	0.801094	1
FBgn0051220	-0.152275	-0.932721	0.815414	1
FBgn0036036	-0.151993	1.38848	0.802706	1
FBgn0024897	-0.151855	1.67141	0.857515	1
FBgn0035059	-0.151796	3.85415	0.889081	1
FBgn0020300	-0.151787	3.90204	0.781368	1
FBgn0035520	-0.151738	3.43472	0.889802	1
FBti0019900	-0.151687	0.880599	0.829991	1
FBgn0032034	-0.1514	2.60528	0.810015	1
FBgn0033883	-0.151357	4.96983	0.894333	1
FBgn0036964	-0.151284	3.87135	0.784196	1
FBgn0003159	-0.151254	6.30975	0.73422	1
FBgn0037236	-0.15115	1.92793	0.808275	1
FBgn0042201	-0.151035	8.04589	0.744196	1
FBgn0010395	-0.150734	0.790202	0.815025	1
FBgn0086908	-0.150702	4.19423	0.811765	1
FBgn0037703	-0.150701	4.1737	0.783681	1
FBgn0037530	-0.150651	6.6859	0.742179	1
FBgn0039650	-0.150521	2.36137	0.810848	1
FBgn0031995	-0.150464	7.62855	0.731549	1
FBgn0035437	-0.150422	5.25559	0.828334	1
FBgn0083008	-0.150397	-2.17279	1	1
FBgn0031805	-0.150365	2.04533	0.89611	1
FBgn0003278	-0.150306	3.69043	0.78955	1
FBgn0025674	-0.150278	5.54603	0.762712	1
FBgn0011297	-0.150236	2.0492	0.907459	1
FBgn0037377	-0.150219	3.2552	0.800118	1
FBgn0061198	-0.150166	3.13967	0.801048	1
FBgn0031675	-0.150052	5.07574	0.833517	1
FBgn0038569	-0.14999	4.4614	0.790695	1
FBgn0083960	-0.149919	-1.73665	1	1
FBgn0038490	-0.149818	3.09398	0.801407	1
FBgn0036775	-0.149625	3.4839	0.851875	1
FBgn0035025	-0.149594	3.17515	0.795096	1
FBgn0025720	-0.149563	5.70582	0.76757	1
FBgn0015574	-0.149518	-0.891034	0.911588	1
FBgn0039703	-0.149407	7.08586	0.790647	1
FBgn0036168	-0.149292	-0.722115	0.886755	1
FBgn0037081	-0.149234	6.82724	0.734653	1
FBgn0001104	-0.149168	5.16959	0.755715	1
FBgn0035464	-0.149165	5.1246	0.76229	1
FBgn0026565	-0.148856	-1.32216	0.9274	1
FBgn0035587	-0.14884	0.937459	0.846464	1
FBgn0033134	-0.148711	5.84661	0.74389	1
FBgn0037203	-0.148705	3.61651	0.804717	1
FBti0019522	-0.148698	-0.0273878	0.924307	1
FBgn0011559	-0.148694	0.979556	0.8441	1
FBgn0031633	-0.148636	4.13728	0.874892	1
FBgn0036769	-0.148622	6.63827	0.753704	1
FBgn0050154	-0.148511	1.58588	0.798706	1
FBti0062100	-0.148463	-1.80145	1	1
FBgn0039869	-0.148458	3.81457	0.789344	1
FBgn0035515	-0.148354	4.24736	0.787854	1
FBgn0037569	-0.148316	1.54078	0.901194	1
FBgn0010750	-0.148291	4.30434	0.868065	1
FBgn0036436	-0.148123	-2.41588	1	1
FBgn0034510	-0.148123	-2.41588	1	1
FBti0019530	-0.148123	-2.41588	1	1
FBgn0030952	-0.148123	-2.41588	1	1
FBgn0040232	-0.148123	-2.41588	1	1
FBgn0035656	-0.148059	5.18377	0.768585	1
FBgn0035065	-0.147973	3.23955	0.841666	1
FBgn0034381	-0.147841	5.55568	0.791641	1
FBgn0037719	-0.147785	3.74839	0.818708	1
FBgn0023180	-0.147727	0.530824	0.831407	1
FBgn0029907	-0.147687	-1.53385	1	1
FBgn0030356	-0.147604	-0.50102	0.937547	1
FBgn0054015	-0.147537	2.89149	0.817228	1
FBgn0086906	-0.147482	8.32178	0.758151	1
FBgn0038630	-0.147363	-0.875027	0.913476	1
FBti0059879	-0.147363	-0.875027	0.913476	1
FBgn0035923	-0.147347	3.75896	0.791395	1
FBgn0038525	-0.147316	0.0916122	0.856911	1
FBgn0025678	-0.147202	4.92382	0.834008	1
FBgn0261563	-0.147139	3.47762	0.79874	1
FBgn0023545	-0.147045	5.04452	0.823488	1
FBgn0031344	-0.146879	2.27116	0.902003	1
FBgn0267796	-0.146865	2.3487	0.839862	1
FBgn0041181	-0.146605	5.46562	0.756291	1
FBgn0034247	-0.146503	1.82739	0.868361	1
FBgn0032393	-0.146448	5.34558	0.870532	1
FBgn0037798	-0.146299	4.18412	0.791248	1
FBgn0284408	-0.146253	8.01419	0.741718	1
FBgn0041205	-0.146144	5.78805	0.747224	1
FBgn0262717	-0.146116	4.39839	0.812819	1
FBti0019361	-0.145903	-2.42055	1	1
FBgn0266730	-0.145903	-2.42055	1	1
FBgn0267817	-0.145903	-2.42055	1	1
FBgn0039744	-0.145903	-2.42055	1	1
FBgn0047092	-0.145903	-2.42055	1	1
FBgn0029589	-0.145903	-2.42055	1	1
FBgn0037920	-0.145794	3.17968	0.803441	1
FBgn0025820	-0.145719	2.93475	0.870245	1
FBti0019396	-0.145706	2.58792	0.857338	1
FBti0019443	-0.145608	-0.482979	0.878034	1
FBgn0053469	-0.145602	0.610792	0.880315	1
FBgn0034617	-0.145377	3.02198	0.808614	1
FBgn0033376	-0.145315	4.63323	0.779232	1
FBgn0017550	-0.145169	5.69991	0.74952	1
FBgn0265434	-0.145142	7.8551	0.745501	1
RR48406_transposable_element	-0.145127	-1.38855	1	1
FBgn0039386	-0.144983	3.0579	0.81957	1
FBgn0015905	-0.144958	3.24314	0.801522	1
FBti0019523	-0.144933	6.32342	0.746731	1
FBgn0039140	-0.144818	6.06114	0.755317	1
FBgn0024371	-0.144806	4.21575	0.79103	1
FBgn0036397	-0.144742	4.59122	0.785172	1
FBgn0026427	-0.144704	5.83364	0.747633	1
FBgn0086855	-0.144578	4.71433	0.781603	1
FBgn0285963	-0.144537	6.80273	0.743547	1
FBgn0039360	-0.144512	4.01056	0.841336	1
FBgn0031389	-0.144505	2.19771	0.821318	1
FBgn0022213	-0.144403	4.89532	0.773813	1
FBgn0039776	-0.144375	5.79963	0.804378	1
FBgn0015283	-0.144246	5.39794	0.847183	1
FBgn0034488	-0.14419	4.03178	0.878911	1
FBgn0035575	-0.144151	3.28987	0.832358	1
FBti0062015	-0.14415	5.99454	0.750566	1
FBgn0267390	-0.144141	7.02113	0.783063	1
FBgn0266417	-0.14405	6.71104	0.752672	1
RR48945_transposable_element	-0.144019	0.659913	0.832333	1
FBgn0036752	-0.143919	5.79858	0.749322	1
FBgn0037679	-0.143819	4.77076	0.792166	1
FBgn0035398	-0.14379	3.06507	0.842479	1
FBgn0051871	-0.143743	2.50625	0.855012	1
FBgn0031281	-0.143732	3.46683	0.827426	1
FBgn0026430	-0.143696	4.83846	0.789113	1
FBgn0038053	-0.143683	6.53284	0.77608	1
FBgn0030081	-0.143412	2.58167	0.85079	1
FBgn0035526	-0.143328	7.36659	0.745779	1
FBgn0042205	-0.143298	2.41464	0.81683	1
FBgn0032774	-0.143108	8.22956	0.818103	1
FBgn0004901	-0.142951	2.51052	0.847628	1
FBgn0027582	-0.142906	5.53885	0.759325	1
FBgn0051988	-0.142814	-0.485642	0.861716	1
FBgn0010317	-0.142805	1.42315	0.805304	1
FBgn0051092	-0.142715	7.52193	0.747724	1
FBgn0020249	-0.14265	6.72787	0.772894	1
FBgn0037773	-0.14239	1.62461	0.823554	1
FBgn0050121	-0.14213	-0.695049	0.927488	1
FBgn0031117	-0.141944	3.41392	0.860769	1
FBgn0039870	-0.141701	3.3139	0.819424	1
FBgn0267790	-0.141656	6.70198	0.788328	1
FBgn0266346	-0.141575	5.73745	0.768987	1
FBgn0032147	-0.141397	2.83057	0.823104	1
FBgn0039754	-0.141364	6.74264	0.841153	1
FBgn0052056	-0.141212	6.89947	0.748871	1
FBgn0029975	-0.141192	6.84697	0.795869	1
FBgn0034380	-0.141186	5.04881	0.772297	1
FBgn0026143	-0.140924	3.46751	0.864486	1
FBgn0000117	-0.140878	8.13815	0.820899	1
RR48339_transposable_element	-0.14085	6.45208	0.753933	1
FBgn0001125	-0.140812	6.89163	0.838092	1
FBgn0015793	-0.140721	4.59121	0.786835	1
FBgn0001224	-0.140538	3.58933	0.817036	1
FBgn0036875	-0.140397	4.62491	0.793434	1
FBgn0265191	-0.14038	6.88232	0.757934	1
FBti0062928	-0.140183	0.624334	0.849459	1
FBgn0265045	-0.140154	6.89172	0.860578	1
FBgn0034945	-0.140059	3.70677	0.810503	1
FBgn0027079	-0.139993	4.87235	0.857664	1
FBgn0023177	-0.13991	4.50094	0.836675	1
FBgn0261641	-0.139907	7.44116	0.770039	1
FBgn0033918	-0.1399	5.06178	0.806692	1
FBgn0051706	-0.139812	6.29163	0.831995	1
FBgn0036486	-0.139763	3.73041	0.806203	1
FBti0061001	-0.139748	-0.659664	0.890067	1
FBgn0036759	-0.139502	3.55982	0.895504	1
FBgn0028387	-0.139419	4.49789	0.789148	1
FBgn0002715	-0.13923	2.14386	0.823164	1
FBgn0038256	-0.138912	5.75964	0.762752	1
FBgn0263110	-0.138834	6.83006	0.752768	1
FBgn0284254	-0.138604	3.14424	0.911851	1
FBgn0030041	-0.138152	6.21467	0.849804	1
FBgn0037539	-0.138086	4.1963	0.823173	1
FBgn0034394	-0.138004	5.81534	0.84898	1
FBgn0284247	-0.137907	3.5862	0.818121	1
FBgn0037144	-0.137687	2.98282	0.854082	1
FBgn0039013	-0.13758	1.86791	0.886768	1
FBgn0001296	-0.137556	5.35637	0.872162	1
FBgn0010488	-0.137479	8.43603	0.757823	1
FBgn0053556	-0.137353	6.30459	0.852423	1
FBgn0028500	-0.137262	6.16926	0.800142	1
FBgn0052668	-0.137128	0.534733	0.864569	1
FBgn0052064	-0.137084	0.820085	0.849072	1
FBgn0035674	-0.136992	4.43154	0.796242	1
FBgn0036967	-0.136759	5.86292	0.768522	1
FBgn0085479	-0.136744	-1.37464	1	1
FBti0063912	-0.136732	-1.51883	1	1
FBgn0039751	-0.13652	5.28043	0.781942	1
FBgn0032620	-0.136376	2.37222	0.835157	1
FBgn0033339	-0.136368	5.47542	0.846015	1
FBgn0035802	-0.136268	6.3746	0.806544	1
FBgn0029117	-0.136037	2.92717	0.854002	1
FBgn0027866	-0.135621	6.87359	0.764429	1
FBgn0000416	-0.135517	9.27721	0.766847	1
FBgn0031970	-0.135509	0.791948	0.853732	1
FBgn0047205	-0.135421	-1.14595	1	1
FBgn0036022	-0.135417	10.3279	0.846844	1
FBgn0031319	-0.135389	6.4992	0.795466	1
FBgn0004381	-0.135302	5.92062	0.780673	1
FBgn0250757	-0.135101	6.55812	0.762603	1
FBgn0266965	-0.135086	-0.762332	0.938432	1
FBgn0266086	-0.135019	-1.63865	1	1
FBgn0038045	-0.134903	1.55979	0.82498	1
FBgn0286783	-0.134856	5.55105	0.858129	1
FBti0020117	-0.134831	-0.143437	0.885427	1
FBgn0038016	-0.134817	5.42535	0.801418	1
FBgn0259173	-0.134656	6.67569	0.766474	1
FBgn0034197	-0.134644	0.723761	0.824148	1
FBgn0050015	-0.13463	7.42987	0.784911	1
FBgn0039042	-0.134628	-1.8962	1	1
FBgn0038979	-0.134426	-1.61417	1	1
FBgn0259716	-0.134341	2.3756	0.81941	1
FBgn0037071	-0.134334	4.60732	0.796334	1
FBgn0039354	-0.134286	1.38991	0.839683	1
FBgn0030800	-0.134206	3.15459	0.883458	1
FBgn0032763	-0.134205	3.66953	0.818066	1
FBgn0033685	-0.134032	-0.192469	0.899138	1
FBgn0038454	-0.134016	3.33754	0.816404	1
FBgn0038319	-0.133867	3.11847	0.931329	1
FBgn0035504	-0.133842	5.56442	0.771363	1
FBgn0035087	-0.13382	7.10473	0.768052	1
FBgn0015789	-0.133806	6.16528	0.81864	1
FBgn0036574	-0.133757	2.44148	0.836513	1
FBgn0010258	-0.133462	1.54916	0.825877	1
FBgn0032805	-0.133445	1.29213	0.862562	1
FBgn0035405	-0.133317	3.86455	0.836173	1
FBgn0034113	-0.133305	4.4489	0.79956	1
FBgn0037652	-0.13329	4.72601	0.794317	1
FBgn0261634	-0.133214	-2.60214	1	1
FBgn0011895	-0.133214	-2.60214	1	1
FBgn0032626	-0.133214	-2.60214	1	1
FBgn0265349	-0.133214	-2.60214	1	1
FBgn0035980	-0.133186	2.19261	0.85537	1
FBgn0038039	-0.133055	4.71091	0.845838	1
FBgn0002183	-0.132925	5.09615	0.846736	1
FBgn0041224	-0.1329	-2.01712	1	1
FBgn0265443	-0.1329	-2.01712	1	1
FBgn0039033	-0.132855	-1.80888	1	1
FBgn0030164	-0.132827	5.30267	0.783167	1
FBgn0037290	-0.132826	7.06518	0.763245	1
FBgn0052281	-0.132796	3.25957	0.827029	1
FBgn0037541	-0.132689	7.53644	0.772786	1
FBgn0036848	-0.132548	4.05903	0.810526	1
FBgn0261004	-0.132542	2.56408	0.829004	1
FBgn0031428	-0.132529	4.35865	0.80553	1
FBgn0038660	-0.132497	2.75495	0.84415	1
FBgn0039702	-0.132488	2.43623	0.923181	1
FBgn0001259	-0.132301	1.37299	0.84036	1
FBgn0033088	-0.132179	4.20516	0.83035	1
FBgn0013746	-0.132048	6.01335	0.773274	1
FBgn0259785	-0.13204	5.65179	0.809485	1
FBti0020098	-0.132003	1.01195	0.865126	1
FBgn0005386	-0.131859	5.9378	0.770021	1
FBgn0035622	-0.131794	5.56076	0.775412	1
FBgn0036191	-0.131788	4.32185	0.804929	1
FBgn0037433	-0.131635	5.12505	0.901862	1
FBgn0053971	-0.131621	2.52856	0.832314	1
FBgn0029672	-0.131597	2.78188	0.82487	1
FBgn0005355	-0.131584	3.33141	0.910126	1
FBgn0033616	-0.131564	3.82898	0.836215	1
FBgn0264872	-0.131539	-1.31064	1	1
FBgn0043456	-0.131397	6.94099	0.768642	1
FBgn0036031	-0.131334	1.47275	0.856316	1
FBgn0032358	-0.131319	4.85696	0.794454	1
FBgn0038861	-0.13128	3.21821	0.857605	1
FBti0019421	-0.131215	2.22637	0.852918	1
FBgn0035508	-0.13117	-2.42522	1	1
FBgn0034842	-0.13117	-2.42522	1	1
FBgn0033042	-0.13117	-2.42522	1	1
FBti0060072	-0.13117	-2.42522	1	1
FBgn0035921	-0.131118	2.69181	0.891219	1
FBgn0053307	-0.131116	2.71973	0.828177	1
FBgn0000377	-0.131059	4.16384	0.911869	1
RR49857_transposable_element	-0.131026	0.181964	0.871012	1
FBgn0037291	-0.130997	-0.673468	1	1
FBgn0261053	-0.130685	3.85655	0.813269	1
FBgn0086694	-0.130577	5.48516	0.809304	1
FBgn0261238	-0.130515	6.31419	0.831643	1
FBgn0013772	-0.130504	5.0816	0.798906	1
FBgn0031491	-0.130327	4.66662	0.804381	1
FBti0063089	-0.130204	-1.43267	1	1
FBgn0034010	-0.130195	3.10597	0.89793	1
FBgn0046685	-0.13019	3.1497	0.850191	1
FBgn0015025	-0.130056	3.07364	0.836174	1
FBgn0030809	-0.129935	7.18648	0.786438	1
FBgn0051935	-0.129931	5.1472	0.787175	1
FBgn0031321	-0.129817	2.02818	0.92913	1
FBgn0038343	-0.129782	4.81343	0.826271	1
FBgn0017551	-0.129778	2.66952	0.860848	1
FBgn0266685	-0.129751	-1.22763	1	1
FBgn0030841	-0.129669	0.828844	0.873392	1
FBgn0035713	-0.129659	6.13905	0.875527	1
FBgn0010504	-0.129394	1.97887	0.851648	1
FBgn0263468	-0.129393	-0.766937	1	1
FBgn0086657	-0.129363	4.38658	0.806854	1
FBti0019166	-0.12931	0.0394431	0.909349	1
FBgn0028394	-0.129306	3.91204	0.822673	1
FBgn0010100	-0.129306	8.91374	0.837145	1
FBgn0052432	-0.129255	7.69296	0.773618	1
FBgn0086450	-0.12913	3.78078	0.896449	1
FBgn0031918	-0.129106	-0.928812	0.90011	1
FBgn0025373	-0.129075	4.0934	0.814037	1
FBti0062710	-0.128894	-0.861508	0.923247	1
FBgn0039595	-0.128813	0.423354	0.84743	1
FBti0063455	-0.12874	-1.80376	1	1
FBgn0021847	-0.128577	6.5602	0.79952	1
FBgn0265757	-0.128465	-0.853716	0.924401	1
FBgn0037554	-0.128331	3.9252	0.851513	1
FBgn0034528	-0.128273	3.35896	0.827903	1
FBgn0259683	-0.128138	-0.920969	0.921631	1
FBgn0033935	-0.128137	3.63521	0.827935	1
FBgn0261562	-0.128088	3.41947	0.8946	1
FBgn0270925	-0.128051	1.91202	0.841585	1
FBgn0036396	-0.127971	2.34072	0.833939	1
FBgn0036892	-0.127904	6.36947	0.773374	1
FBgn0032642	-0.12785	4.36952	0.822802	1
FBgn0033633	-0.127553	1.99473	0.844673	1
FBgn0031974	-0.127496	3.96437	0.82736	1
FBgn0262782	-0.12741	7.35701	0.891048	1
FBgn0039251	-0.127383	-1.71365	1	1
FBgn0038846	-0.127364	1.53814	0.881134	1
FBgn0034086	-0.127255	3.16013	0.828036	1
FBti0019199	-0.12713	-0.827006	1	1
FBgn0033748	-0.12704	0.956959	0.86991	1
FBgn0039348	-0.127018	5.75089	0.867627	1
FBgn0015336	-0.126881	-2.27414	1	1
FBgn0039938	-0.126809	6.86986	0.776879	1
FBgn0026754	-0.126715	-2.00399	1	1
FBgn0029867	-0.126621	4.72687	0.842049	1
FBgn0036004	-0.126506	6.24127	0.776128	1
FBgn0032480	-0.126468	5.87576	0.791661	1
FBgn0052176	-0.126396	5.03869	0.795933	1
FBgn0014454	-0.126283	0.262258	0.88182	1
FBgn0031710	-0.1262	5.07614	0.797791	1
FBgn0038388	-0.126194	5.92748	0.777233	1
FBgn0031097	-0.126075	3.58641	0.82836	1
FBgn0034694	-0.126057	5.14312	0.793556	1
FBgn0041229	-0.125902	-0.467521	0.85294	1
FBgn0038795	-0.125803	3.65903	0.831004	1
FBgn0023511	-0.125726	5.44461	0.797319	1
FBgn0020372	-0.125622	8.15175	0.81085	1
FBgn0040253	-0.125565	-0.806776	0.924194	1
FBgn0025885	-0.125547	7.44214	0.881689	1
FBgn0263198	-0.125515	8.05243	0.81851	1
FBgn0039078	-0.125225	1.18886	0.869344	1
FBgn0052351	-0.125221	0.101497	0.861272	1
FBgn0038508	-0.125095	-1.69425	1	1
FBgn0034521	-0.124999	4.03554	0.857551	1
FBgn0026582	-0.124931	2.09158	0.904354	1
FBgn0035021	-0.124857	4.47898	0.813652	1
FBgn0030137	-0.124718	2.43402	0.835896	1
FBgn0026577	-0.124674	6.66657	0.785389	1
FBgn0015039	-0.124596	7.86187	0.793957	1
FBgn0017429	-0.124588	4.02044	0.878658	1
FBgn0002567	-0.124497	7.80552	0.808453	1
FBgn0028523	-0.124437	5.35279	0.797223	1
FBgn0037621	-0.124432	3.9619	0.898257	1
FBgn0037045	-0.124324	4.15497	0.819493	1
FBgn0287214	-0.124304	-1.54042	1	1
FBgn0020445	-0.12428	3.76682	0.822467	1
FBgn0030628	-0.124042	1.39054	0.905173	1
FBgn0040285	-0.123938	6.47806	0.780243	1
FBgn0023415	-0.123852	-1.82912	1	1
FBgn0010198	-0.123834	8.74113	0.798797	1
FBgn0265104	-0.12375	-0.720306	1	1
FBgn0267689	-0.123554	-0.68314	0.915919	1
FBgn0260397	-0.123536	4.05501	0.820221	1
FBgn0027554	-0.12315	5.4892	0.870644	1
FBgn0267798	-0.123116	-1.78867	1	1
FBgn0024909	-0.122991	3.3192	0.836166	1
FBgn0005777	-0.122985	5.58657	0.796957	1
FBgn0051643	-0.12298	3.62836	0.829672	1
FBgn0027054	-0.122962	3.88571	0.871991	1
FBgn0035107	-0.122744	5.12037	0.841514	1
FBgn0039718	-0.122742	-0.570715	0.939893	1
FBgn0017558	-0.122542	7.56169	0.795566	1
FBgn0014469	-0.12235	6.23646	0.788648	1
FBgn0032883	-0.122178	4.4201	0.818562	1
FBgn0032258	-0.122177	5.0219	0.802829	1
FBgn0051739	-0.122166	6.15093	0.794295	1
FBti0062029	-0.121902	-0.491042	0.95043	1
FBgn0259834	-0.121898	4.91489	0.807225	1
FBgn0034068	-0.12175	5.72853	0.804244	1
FBgn0264747	-0.121677	-1.78496	1	1
FBgn0015584	-0.121675	-0.237825	0.907211	1
FBgn0030729	-0.12158	-0.514168	0.930668	1
FBgn0039704	-0.121542	0.624037	0.866573	1
FBgn0030575	-0.121531	3.27235	0.887908	1
FBti0019470	-0.121497	0.349245	0.84876	1
FBgn0000404	-0.121449	1.70969	0.851668	1
FBgn0038966	-0.121445	5.19589	0.839142	1
FBgn0262515	-0.121423	7.87165	0.80206	1
FBgn0040256	-0.121401	5.21418	0.803587	1
FBgn0052226	-0.121235	5.259	0.845606	1
FBgn0031894	-0.12119	1.99454	0.852581	1
FBgn0032381	-0.12112	3.26764	0.836056	1
FBgn0001222	-0.121077	6.39875	0.786449	1
FBti0019554	-0.121039	6.32371	0.78758	1
FBgn0020385	-0.121005	5.46533	0.904242	1
FBti0062051	-0.120972	-1.52879	1	1
FBgn0037491	-0.120905	3.05682	0.847569	1
FBgn0013810	-0.120869	1.57839	0.842694	1
FBgn0266216	-0.120725	-0.343441	0.947451	1
FBgn0053200	-0.120682	3.1344	0.835435	1
FBgn0004103	-0.120658	8.21324	0.785584	1
FBgn0004034	-0.120605	-0.917482	0.90358	1
FBgn0040850	-0.12049	4.52648	0.82412	1
FBgn0264500	-0.120421	-1.70135	1	1
FBgn0027529	-0.120419	6.96383	0.805164	1
FBgn0259748	-0.120125	-2.57575	1	1
FBgn0030483	-0.120125	-2.57575	1	1
FBgn0052088	-0.120106	-0.895511	0.933183	1
FBgn0032897	-0.120029	7.99214	0.882432	1
FBgn0031002	-0.120016	3.62935	0.89489	1
FBti0019234	-0.119923	1.79971	0.863771	1
FBgn0017567	-0.119856	6.33799	0.902368	1
FBgn0040066	-0.119849	4.02078	0.828783	1
FBgn0030274	-0.119643	4.51858	0.860214	1
FBgn0261789	-0.119624	4.51858	0.857963	1
FBgn0260442	-0.11959	8.3509	0.802121	1
FBgn0050502	-0.119564	-0.358728	0.886633	1
FBgn0032157	-0.119478	5.29368	0.804005	1
FBti0061244	-0.119321	-1.36075	1	1
FBgn0010638	-0.119253	5.67813	0.800745	1
FBgn0024194	-0.119202	1.90838	0.84914	1
FBgn0010414	-0.119196	4.40866	0.854555	1
FBgn0038132	-0.118757	-0.104753	0.955102	1
FBgn0052814	-0.118753	-2.25484	1	1
FBgn0036587	-0.118746	4.07262	0.839637	1
FBgn0038325	-0.11874	4.82543	0.82197	1
FBgn0034447	-0.118521	2.78943	0.842851	1
FBgn0039187	-0.11852	7.0924	0.795914	1
FBgn0030466	-0.118498	3.80103	0.873817	1
FBgn0039305	-0.118461	2.55283	0.860892	1
FBgn0035213	-0.118426	4.34478	0.823685	1
FBgn0259737	-0.118413	-0.727974	1	1
FBgn0030030	-0.118413	5.90048	0.795546	1
FBgn0036624	-0.118358	4.6543	0.818016	1
FBgn0263330	-0.118352	0.151161	0.941796	1
FBgn0038221	-0.118202	0.132533	0.897363	1
FBti0059702	-0.118019	2.59648	0.875179	1
FBgn0002775	-0.117998	4.06045	0.832916	1
FBgn0030099	-0.117914	3.36568	0.905721	1
FBti0062898	-0.117727	-0.680072	1	1
FBgn0030768	-0.117654	2.76817	0.89184	1
FBgn0027567	-0.117617	8.01097	0.822747	1
FBgn0266599	-0.117521	9.47052	0.855423	1
FBgn0015544	-0.117463	3.8898	0.834107	1
FBgn0039600	-0.117453	7.37536	0.80094	1
FBgn0261269	-0.1173	3.21731	0.868595	1
FBgn0039204	-0.117049	3.76728	0.927798	1
FBgn0010452	-0.116911	5.01509	0.811889	1
FBgn0001324	-0.116767	4.49962	0.894379	1
FBgn0015664	-0.116612	5.14561	0.813946	1
FBgn0042173	-0.116604	5.09691	0.903391	1
FBgn0050423	-0.116559	5.80999	0.80018	1
FBgn0038144	-0.116501	0.654454	0.845688	1
FBgn0037252	-0.11637	5.64453	0.836155	1
FBgn0052425	-0.116354	6.93337	0.844662	1
FBgn0039674	-0.116147	5.50663	0.845476	1
FBgn0035673	-0.115999	3.00637	0.856468	1
FBgn0050456	-0.115959	3.9453	0.840947	1
FBgn0259968	-0.115931	0.847053	0.861977	1
FBgn0028999	-0.115846	-0.359424	0.94576	1
FBgn0051357	-0.115796	4.33851	0.882449	1
FBgn0037387	-0.115746	7.60191	0.874289	1
FBti0061243	-0.115721	-1.79238	1	1
FBti0059697	-0.115706	1.33629	0.878126	1
RR42006_transposable_element	-0.115529	0.554039	0.870452	1
FBti0061159	-0.115508	3.07012	0.851735	1
FBgn0052104	-0.115454	4.02064	0.833989	1
FBgn0039617	-0.115447	5.46652	0.831836	1
FBgn0035686	-0.115399	-2.2918	1	1
FBgn0086384	-0.115258	3.84921	0.904795	1
FBgn0260469	-0.115216	0.476502	0.867908	1
FBgn0030481	-0.115193	4.30995	0.832439	1
FBgn0026432	-0.115131	4.80286	0.822246	1
FBgn0031643	-0.115125	5.0599	0.823015	1
FBgn0031536	-0.115014	4.45587	0.866945	1
FBgn0033846	-0.114969	4.60186	0.833275	1
FBgn0032940	-0.114892	6.92222	0.79739	1
FBgn0036911	-0.114796	5.46518	0.805317	1
FBgn0034281	-0.114763	-1.16078	0.91711	1
FBgn0037842	-0.114763	2.83361	0.856242	1
FBgn0030716	-0.11473	7.39531	0.811125	1
FBgn0266632	-0.114536	2.72596	0.862308	1
FBgn0029088	-0.114459	5.87876	0.798685	1
FBgn0262647	-0.114433	4.33997	0.829156	1
FBgn0051481	-0.114385	3.7557	0.840263	1
FBgn0265767	-0.114242	7.02098	0.796774	1
FBgn0261547	-0.1142	6.84935	0.891289	1
FBgn0036916	-0.113986	2.47854	0.858872	1
FBgn0030271	-0.113958	4.56464	0.844398	1
FBgn0052354	-0.113757	3.67352	0.86442	1
FBgn0013756	-0.11367	5.33583	0.830629	1
FBgn0034946	-0.113462	4.09404	0.879436	1
FBgn0086253	-0.113425	2.21586	0.866624	1
FBgn0036376	-0.113413	5.19422	0.814493	1
FBgn0027835	-0.113283	7.4542	0.797197	1
FBgn0037543	-0.113215	0.427812	0.895109	1
FBti0102112	-0.113097	4.58585	0.834966	1
FBgn0031224	-0.112914	3.53853	0.867277	1
FBgn0019949	-0.112822	4.00626	0.85778	1
FBgn0033350	-0.11281	3.17829	0.87638	1
FBgn0039488	-0.112799	2.36245	0.857629	1
FBgn0036240	-0.112796	3.58563	0.851579	1
FBgn0001189	-0.112785	4.27727	0.842043	1
FBgn0067864	-0.112771	5.29674	0.870579	1
FBgn0030366	-0.11274	7.52701	0.798954	1
FBgn0004456	-0.112649	5.40311	0.810327	1
FBgn0039876	-0.112641	3.9693	0.838234	1
FBgn0027091	-0.112624	4.04293	0.858607	1
FBgn0024196	-0.112542	5.37957	0.811238	1
FBgn0038013	-0.112541	3.7686	0.840563	1
FBgn0037482	-0.112536	4.83136	0.823934	1
FBgn0034742	-0.112534	7.52158	0.802546	1
FBgn0031650	-0.112509	1.02354	0.896382	1
FBgn0029521	-0.112461	1.29044	0.905566	1
FBgn0015925	-0.112369	3.71562	0.844016	1
FBgn0029853	-0.112361	2.54131	0.894069	1
FBgn0010309	-0.112339	4.64167	0.85127	1
FBgn0050380	-0.112313	0.511242	0.884611	1
FBgn0263025	-0.11226	2.34997	0.865766	1
FBgn0023521	-0.112071	1.82224	0.910819	1
FBgn0051251	-0.112065	2.74139	0.854703	1
FBgn0028422	-0.112047	3.05211	0.859989	1
FBti0020093	-0.112	0.863459	0.873224	1
FBgn0031168	-0.111979	-1.28081	1	1
FBgn0035529	-0.111946	4.0486	0.857081	1
FBti0019901	-0.111939	-1.90397	1	1
FBti0062907	-0.111939	-1.90397	1	1
FBgn0034263	-0.111718	-1.16389	0.88391	1
FBgn0031170	-0.11163	6.94352	0.799969	1
FBgn0022153	-0.11161	6.02591	0.813045	1
FBgn0000042	-0.111489	9.98287	0.811771	1
FBgn0022097	-0.111484	7.02387	0.856269	1
FBgn0032472	-0.111457	6.72228	0.81614	1
FBgn0034826	-0.11135	-2.40023	1	1
FBgn0084049	-0.111337	0.585645	0.864804	1
FBgn0052856	-0.11107	2.76171	0.852548	1
FBgn0031245	-0.111022	6.69571	0.801398	1
FBgn0028475	-0.110947	5.71031	0.812697	1
FBgn0020270	-0.110837	5.04915	0.839045	1
FBgn0034923	-0.110795	2.93806	0.908809	1
FBgn0032394	-0.110712	5.05724	0.90741	1
FBgn0030801	-0.110619	3.2595	0.848276	1
FBgn0035715	-0.110593	6.07899	0.81528	1
FBgn0264792	-0.110486	-1.28377	1	1
FBgn0023081	-0.110362	6.55941	0.804382	1
FBgn0010235	-0.110305	6.79664	0.815576	1
FBgn0265611	-0.110301	-0.273513	0.889896	1
FBgn0033960	-0.110091	3.96461	0.900584	1
FBgn0039727	-0.110025	4.53769	0.833279	1
FBgn0029945	-0.109944	0.411377	0.913154	1
FBgn0262167	-0.10992	4.19878	0.847951	1
FBgn0034654	-0.10988	5.02824	0.919247	1
FBgn0285971	-0.109855	3.46539	0.858573	1
FBgn0036416	-0.109742	-0.543737	0.922656	1
FBgn0039055	-0.109662	5.20311	0.818959	1
FBgn0266587	-0.109585	-0.391483	0.866376	1
FBgn0019890	-0.109555	7.13002	0.826721	1
FBgn0034198	-0.109468	5.43919	0.822023	1
FBgn0039673	-0.109438	-2.27856	1	1
FBgn0040353	-0.109438	-2.27856	1	1
FBgn0031490	-0.109383	0.268065	0.905218	1
FBgn0034261	-0.109371	7.08808	0.803499	1
FBgn0039147	-0.109352	-2.28297	1	1
FBgn0035669	-0.109352	-2.28297	1	1
FBgn0267171	-0.109352	-2.28297	1	1
FBgn0039530	-0.109265	6.38117	0.836822	1
FBgn0034908	-0.109261	2.58653	0.89392	1
FBgn0029969	-0.109248	4.14233	0.895351	1
FBgn0037536	-0.109108	7.45275	0.806301	1
FBgn0013717	-0.109089	4.17584	0.846251	1
FBgn0023518	-0.10906	4.95629	0.874607	1
FBgn0263143	-0.109016	-0.443183	0.936098	1
FBgn0051710	-0.109013	4.78357	0.830682	1
FBti0019648	-0.108989	0.334455	0.898855	1
FBgn0265525	-0.10898	-0.701484	0.927879	1
FBgn0051217	-0.108966	5.17851	0.871825	1
FBgn0028421	-0.108832	6.43092	0.819793	1
FBgn0030091	-0.108736	5.03259	0.839996	1
FBgn0033121	-0.108735	4.45855	0.87351	1
FBgn0040252	-0.108466	-1.16667	0.883763	1
FBgn0035382	-0.108414	3.88024	0.84829	1
FBgn0017577	-0.108402	1.25701	0.862928	1
FBgn0267310	-0.108369	-0.906185	0.910977	1
FBgn0051717	-0.108279	4.25759	0.843224	1
FBgn0024986	-0.108081	4.7434	0.905112	1
FBgn0266669	-0.108073	4.90635	0.828307	1
FBgn0000146	-0.107939	2.21525	0.867061	1
FBgn0033665	-0.10769	4.04091	0.857899	1
FBgn0028663	-0.107656	6.23534	0.808802	1
FBti0060941	-0.107641	0.181453	0.941748	1
FBgn0260655	-0.10747	5.6709	0.817269	1
FBgn0035612	-0.107306	1.67475	0.869523	1
FBgn0035916	-0.107256	4.07745	0.844959	1
FBgn0039857	-0.107226	8.15232	0.91195	1
FBgn0031228	-0.107217	6.59309	0.811068	1
FBgn0036386	-0.107206	4.00108	0.850711	1
FBgn0261049	-0.107183	4.89665	0.830446	1
FBti0062573	-0.106865	-2.4049	1	1
FBgn0265735	-0.106865	-2.4049	1	1
FBti0063177	-0.106865	-2.4049	1	1
FBgn0266851	-0.106865	-2.4049	1	1
FBgn0034127	-0.106865	-2.4049	1	1
FBgn0052673	-0.106865	-2.4049	1	1
FBgn0023489	-0.106824	5.02144	0.882932	1
FBgn0033374	-0.106811	1.98101	0.860501	1
FBgn0052523	-0.106798	6.15839	0.902296	1
FBgn0266646	-0.106669	-0.00672778	0.959529	1
FBgn0015299	-0.106657	4.42866	0.843994	1
FBgn0085427	-0.1066	5.93838	0.828359	1
FBgn0265645	-0.106488	-2.57078	1	1
FBti0063862	-0.106488	-2.57078	1	1
FBti0019632	-0.106488	-2.57078	1	1
FBgn0051087	-0.106417	-2.1142	1	1
FBgn0021967	-0.106282	5.7592	0.932132	1
FBgn0260750	-0.106225	3.83389	0.850031	1
FBgn0040358	-0.106166	0.571801	0.870432	1
FBgn0010348	-0.106056	8.71402	0.819949	1
FBgn0034136	-0.1059	4.97074	0.846008	1
FBgn0286222	-0.10579	6.59248	0.937285	1
FBgn0052238	-0.105747	-1.62337	1	1
FBgn0035981	-0.105728	4.69997	0.87285	1
FBgn0260768	-0.105655	1.22685	0.899625	1
FBgn0035690	-0.105637	3.59969	0.877998	1
FBgn0035438	-0.105603	6.55706	0.856058	1
FBgn0029866	-0.105598	5.25746	0.844077	1
FBgn0035522	-0.105394	-1.68906	1	1
FBgn0032817	-0.105274	6.45048	0.815093	1
FBgn0261394	-0.105208	4.83546	0.936796	1
FBti0020190	-0.105134	4.01286	0.865632	1
FBgn0014073	-0.105106	5.41694	0.824387	1
FBgn0035207	-0.104322	8.26745	0.825222	1
FBgn0030431	-0.104303	4.28685	0.871921	1
FBgn0031768	-0.104255	3.70166	0.921894	1
FBgn0031356	-0.104177	5.29055	0.837278	1
FBgn0023536	-0.104135	3.82577	0.852443	1
FBgn0031638	-0.104125	3.51882	0.877763	1
FBgn0260450	-0.104068	3.36141	0.874745	1
FBgn0033821	-0.104046	5.82669	0.820822	1
FBgn0036733	-0.103998	3.56354	0.916787	1
FBgn0028938	-0.103805	2.19762	0.877976	1
FBgn0036101	-0.103616	3.75625	0.872253	1
FBgn0001075	-0.103581	1.9759	0.873117	1
FBgn0020930	-0.103491	5.54349	0.854004	1
FBgn0033380	-0.10323	3.50747	0.890668	1
FBgn0037609	-0.103223	4.12779	0.849284	1
FBgn0036627	-0.103209	4.06563	0.853992	1
FBgn0023520	-0.103197	2.51262	0.866614	1
FBgn0002736	-0.103048	4.16667	0.84939	1
FBgn0043364	-0.103015	6.70202	0.830023	1
FBgn0025697	-0.10298	6.86933	0.822039	1
FBgn0015829	-0.102939	4.10911	0.865711	1
FBgn0016047	-0.10276	2.67407	0.892682	1
FBgn0031420	-0.102739	4.24438	0.901986	1
FBgn0267458	-0.102704	-1.92508	1	1
FBgn0050339	-0.102695	0.806875	0.857034	1
FBgn0037918	-0.102573	6.1315	0.829395	1
FBgn0051716	-0.102357	7.84415	0.816016	1
FBgn0033712	-0.102332	2.94957	0.871083	1
FBgn0032047	-0.10229	2.14763	0.868278	1
FBgn0259711	-0.101991	3.11746	0.86408	1
FBgn0263863	-0.101937	4.24963	0.930655	1
FBgn0003048	-0.10187	5.34504	0.829498	1
FBgn0003721	-0.10173	8.39175	0.816747	1
FBgn0028694	-0.101699	4.84371	0.878638	1
FBgn0283437	-0.101611	3.90159	0.922211	1
FBgn0035157	-0.101608	2.91361	0.87229	1
FBgn0265366	-0.101584	0.940846	0.896819	1
FBgn0286852	-0.101526	1.87712	0.910431	1
FBgn0033055	-0.101467	5.92193	0.822145	1
FBgn0034817	-0.101252	2.73223	0.920814	1
FBgn0035145	-0.101217	5.06657	0.844657	1
FBgn0011704	-0.10121	2.12607	0.878045	1
FBti0018893	-0.101123	-1.30792	1	1
FBgn0036483	-0.100711	4.85421	0.844504	1
FBgn0032586	-0.100527	7.15087	0.819371	1
FBgn0035150	-0.100525	3.55108	0.862703	1
FBgn0003963	-0.100496	3.79414	0.870049	1
FBgn0051248	-0.100493	5.57497	0.828715	1
FBgn0026148	-0.100419	3.85775	0.863179	1
FBgn0032783	-0.100283	7.44239	0.883465	1
FBgn0034049	-0.0999423	4.76629	0.858002	1
FBgn0039130	-0.0998035	4.13706	0.861964	1
FBgn0264389	-0.0993064	3.83835	0.86514	1
FBgn0087013	-0.0992437	7.50344	0.872566	1
FBgn0037614	-0.0991055	3.94769	0.859951	1
FBgn0033982	-0.0990283	3.6945	0.869224	1
FBgn0033457	-0.0989424	3.35409	0.878599	1
FBgn0053213	-0.0989129	1.73201	0.879054	1
FBgn0033344	-0.0988777	-0.621789	0.924132	1
FBti0019358	-0.0988552	4.70261	0.852588	1
FBgn0033899	-0.0988546	2.59022	0.871071	1
FBgn0261872	-0.0988043	6.38293	0.859937	1
FBgn0085599	-0.0987641	-1.2897	1	1
FBgn0002872	-0.0986951	3.33658	0.869713	1
FBgn0001217	-0.0986927	-0.795825	0.918963	1
FBgn0039020	-0.0985098	1.67406	0.936975	1
FBti0059713	-0.0984773	-0.217705	0.946315	1
FBgn0030503	-0.0983495	2.98011	0.871135	1
FBgn0086768	-0.0980967	4.73409	0.936392	1
FBgn0038926	-0.0979724	5.17017	0.86572	1
FBgn0037632	-0.0978186	4.83799	0.911554	1
FBgn0040093	-0.0977789	1.09275	0.890362	1
FBgn0032475	-0.097684	5.57808	0.831953	1
FBgn0025621	-0.0976648	4.73563	0.896377	1
FBgn0037519	-0.0976482	0.39724	0.885978	1
FBti0059856	-0.0976305	-0.0520362	0.894779	1
FBgn0086782	-0.0974574	-0.0491591	0.953341	1
FBgn0082975	-0.0974214	-2.39555	1	1
FBgn0263999	-0.0974214	-2.39555	1	1
FBgn0034071	-0.0973449	6.56691	0.82702	1
FBgn0039941	-0.0972901	3.60856	0.868235	1
FBgn0038872	-0.0972149	5.86197	0.877859	1
FBgn0003277	-0.0972134	5.62797	0.845968	1
FBgn0034951	-0.0970858	7.22206	0.831808	1
FBti0018869	-0.0970025	6.22577	0.829892	1
FBgn0260789	-0.0968853	4.1585	0.864741	1
FBgn0039145	-0.0968804	0.824659	0.890533	1
FBgn0033474	-0.0967862	4.18573	0.859752	1
FBgn0266633	-0.0967302	-0.803038	1	1
FBgn0011660	-0.0966457	3.98998	0.860736	1
FBgn0052695	-0.0966126	2.15545	0.908584	1
FBgn0033669	-0.0965448	5.74139	0.846877	1
FBgn0266701	-0.0965052	-1.60811	1	1
FBgn0019925	-0.0962483	6.52207	0.828716	1
FBgn0036218	-0.0962292	-1.69261	1	1
FBgn0051870	-0.0962292	-1.69261	1	1
FBgn0034058	-0.0962137	3.72876	0.897278	1
FBgn0000287	-0.0959174	4.80112	0.870386	1
FBti0063171	-0.0959014	-1.79609	1	1
FBgn0039264	-0.0958983	-2.26367	1	1
FBgn0030440	-0.0958983	-2.26367	1	1
FBgn0030050	-0.0958983	-2.26367	1	1
FBgn0051874	-0.0958983	-2.26367	1	1
FBti0020008	-0.0956409	1.05032	0.925682	1
FBgn0261609	-0.0955088	4.79419	0.909496	1
FBgn0035333	-0.0954843	7.58883	0.829149	1
FBgn0267631	-0.0954248	-0.414175	0.932135	1
FBgn0263838	-0.0952947	-0.0806155	0.945055	1
FBgn0259685	-0.0952029	7.05707	0.829485	1
FBgn0038167	-0.0952003	4.24452	0.923292	1
FBgn0053120	-0.0951118	3.29395	0.881071	1
FBgn0052190	-0.0950734	6.85603	0.846059	1
FBgn0283682	-0.0950248	6.12888	0.831249	1
FBgn0004237	-0.0949577	6.65039	0.83371	1
FBgn0038675	-0.0948301	4.14964	0.911062	1
FBgn0027844	-0.0948183	4.30842	0.882912	1
FBgn0003886	-0.094777	-1.1778	1	1
FBgn0037249	-0.0947305	6.46196	0.884979	1
FBgn0053172	-0.0946803	2.28719	0.887098	1
FBgn0040322	-0.0946131	5.3726	0.84179	1
FBgn0037878	-0.0945533	4.35033	0.902175	1
FBgn0285992	-0.0944722	6.55069	0.839286	1
FBgn0040271	-0.0943576	7.09406	0.830353	1
FBti0019425	-0.0943023	2.55783	0.886249	1
FBgn0030358	-0.0942647	5.96635	0.861013	1
FBgn0050414	-0.094243	0.372568	0.898045	1
FBgn0024285	-0.0941903	4.70645	0.89881	1
FBgn0038723	-0.0941685	3.94729	0.928941	1
FBgn0033185	-0.0940793	3.96886	0.868282	1
FBgn0039151	-0.0939833	4.64695	0.9438	1
RR51048_transposable_element	-0.0938366	0.317054	0.929261	1
FBgn0037873	-0.093803	5.76936	0.909142	1
FBgn0039112	-0.0936605	5.83316	0.900493	1
FBgn0037061	-0.0936567	4.50865	0.86766	1
FBgn0038797	-0.0935903	-2.26809	1	1
FBgn0037147	-0.0935903	-2.26809	1	1
FBgn0030589	-0.0935829	4.94784	0.864339	1
FBgn0037950	-0.0933953	5.15361	0.851632	1
FBgn0032640	-0.0933798	4.95972	0.925904	1
FBgn0035204	-0.0933412	4.9908	0.880447	1
FBgn0031037	-0.09334	7.08866	0.843706	1
FBgn0051954	-0.0932746	-0.525248	0.943002	1
FBgn0051249	-0.0932707	3.71303	0.869347	1
FBgn0036463	-0.0932602	4.01548	0.864978	1
FBgn0050172	-0.0932151	5.88828	0.846853	1
FBgn0040509	-0.0931499	-0.664714	1	1
FBgn0032724	-0.0931453	3.77517	0.867283	1
FBgn0035431	-0.0930001	1.90228	0.882289	1
FBgn0016696	-0.092901	8.92262	0.85337	1
FBgn0039709	-0.0928695	5.25454	0.857905	1
FBgn0261700	-0.0928444	-0.000140125	0.950619	1
FBgn0038592	-0.0927992	0.907967	0.918606	1
FBgn0038424	-0.0926007	3.99502	0.915674	1
FBgn0031992	-0.0924656	4.66541	0.856936	1
FBgn0015019	-0.0922516	4.43665	0.925333	1
FBgn0032632	-0.0922142	-1.61152	1	1
FBgn0040339	-0.0921421	3.43981	0.886569	1
FBgn0053511	-0.0920832	-2.00798	1	1
FBgn0261861	-0.0920679	-1.01931	1	1
FBgn0030245	-0.0920458	7.05079	0.871163	1
FBgn0038811	-0.091822	2.65661	0.900833	1
FBgn0032170	-0.0917226	4.95934	0.927686	1
FBgn0027491	-0.0916488	7.63025	0.834645	1
FBgn0032706	-0.0916105	3.67791	0.911601	1
FBgn0036437	-0.0915761	-0.914554	1	1
FBgn0036272	-0.0914952	6.38175	0.839299	1
FBgn0023522	-0.0913544	4.20383	0.871586	1
FBgn0001220	-0.0910773	7.54565	0.8526	1
FBgn0032785	-0.0910126	4.6864	0.859436	1
FBgn0035355	-0.0910122	2.7621	0.879517	1
FBgn0039799	-0.0909222	-2.1368	1	1
FBgn0030433	-0.090903	3.25847	0.929774	1
FBgn0037578	-0.0908047	4.24335	0.866174	1
FBgn0265606	-0.0907455	-1.11063	1	1
FBgn0037234	-0.0906045	6.54298	0.846007	1
FBgn0037135	-0.0905561	6.59733	0.915882	1
FBgn0031497	-0.0905266	4.13955	0.931217	1
FBgn0033483	-0.0904909	5.29701	0.853112	1
FBgn0038373	-0.0904603	0.925517	0.901874	1
FBgn0030317	-0.0904427	8.67415	0.844271	1
FBgn0031478	-0.0904234	5.64442	0.870416	1
FBgn0028956	-0.0903536	3.15545	0.8825	1
FBgn0036198	-0.0902654	3.94078	0.899816	1
FBgn0265066	-0.0901837	-0.389641	0.947678	1
FBgn0286813	-0.0900874	7.17701	0.84366	1
FBgn0028952	-0.0898991	-0.324637	0.955484	1
FBgn0051104	-0.0898873	1.77125	0.899628	1
FBgn0265262	-0.0898461	8.82821	0.839795	1
FBgn0011762	-0.0897679	2.41207	0.883654	1
FBti0063149	-0.089696	-0.860092	1	1
FBgn0035976	-0.0896611	5.84806	0.841339	1
FBgn0032222	-0.0896367	5.60697	0.875117	1
FBgn0033074	-0.0896125	-0.802808	1	1
FBgn0036406	-0.0896021	1.95604	0.93448	1
FBgn0004108	-0.0894816	4.80319	0.893158	1
FBgn0033924	-0.0894552	7.44266	0.841638	1
FBgn0013683	-0.089434	3.43199	0.912347	1
FBgn0041186	-0.0893998	2.98478	0.931311	1
FBgn0038195	-0.0893884	7.16689	0.838829	1
FBgn0036749	-0.0891217	0.0857826	0.906227	1
FBgn0000119	-0.0890399	5.36572	0.850047	1
FBgn0037743	-0.088882	5.89081	0.842443	1
FBgn0001149	-0.0888571	6.95157	0.914956	1
FBgn0032803	-0.0888053	1.91504	0.9558	1
FBgn0001134	-0.0887755	2.92438	0.890089	1
FBgn0044047	-0.0887656	4.54438	0.870274	1
FBgn0261976	-0.0886998	1.40418	0.913738	1
FBgn0025814	-0.0886345	4.85575	0.864146	1
FBgn0025334	-0.0885877	0.771825	0.912945	1
FBgn0262524	-0.0883982	1.31365	0.910715	1
FBgn0028487	-0.0882978	5.95217	0.852738	1
FBgn0033932	-0.0882558	5.05244	0.85713	1
FBgn0035028	-0.0882025	5.2541	0.853762	1
FBti0062022	-0.088073	-1.28534	1	1
FBgn0265630	-0.0880625	6.74318	0.842581	1
FBgn0035046	-0.0880415	5.22875	0.918389	1
FBgn0010772	-0.0879768	8.23499	0.855361	1
FBgn0085248	-0.0879299	1.6844	0.914522	1
FBgn0266725	-0.0878724	-0.899835	1	1
FBgn0050094	-0.0877954	2.85162	0.8883	1
FBgn0034264	-0.087758	2.12886	0.911287	1
FBgn0036450	-0.0877318	4.36943	0.917148	1
FBgn0026738	-0.0876343	3.02272	0.891686	1
FBgn0050291	-0.0875548	4.48847	0.926441	1
FBti0061876	-0.0874545	0.589042	0.905401	1
FBgn0286920	-0.0874258	-1.02192	1	1
FBgn0043455	-0.0873802	4.46998	0.869064	1
FBgn0003074	-0.0873783	7.65124	0.886829	1
FBti0061737	-0.0873324	-1.26153	1	1
FBgn0038965	-0.087285	4.5235	0.869089	1
FBgn0033347	-0.0870321	5.14382	0.857158	1
FBgn0051030	-0.0868922	7.91822	0.867323	1
FBgn0031549	-0.0868474	0.616234	0.900692	1
FBgn0029753	-0.0867905	-2.39088	1	1
FBgn0024992	-0.0867186	4.70347	0.930988	1
FBgn0030660	-0.0865869	2.10615	0.886308	1
FBgn0036192	-0.0863829	3.2124	0.88507	1
FBti0018986	-0.0863503	-1.59628	1	1
FBgn0050424	-0.0862202	3.91615	0.879635	1
FBgn0051961	-0.0861531	4.78055	0.865284	1
FBgn0004181	-0.0860711	2.34783	0.894413	1
FBgn0265665	-0.0860543	1.09957	0.912131	1
FBgn0259483	-0.0860477	5.45322	0.894006	1
FBgn0031645	-0.0859855	7.657	0.847811	1
FBgn0034481	-0.0859295	0.60796	0.905677	1
FBgn0001230	-0.0857863	3.10707	0.899947	1
FBgn0036689	-0.0857171	-0.234171	0.953267	1
FBgn0040227	-0.0857164	5.9175	0.915472	1
FBgn0027515	-0.0856814	6.22332	0.849352	1
FBgn0033728	-0.0856336	6.78123	0.851376	1
FBgn0259971	-0.085394	-0.712542	1	1
FBgn0001316	-0.0852937	6.88032	0.872437	1
FBgn0041171	-0.0852353	6.03608	0.853405	1
FBgn0033696	-0.085218	0.950228	0.899964	1
FBgn0286928	-0.0852091	-0.758738	1	1
FBgn0031690	-0.0851775	2.50767	0.890905	1
FBgn0053267	-0.0851302	2.30284	0.889842	1
FBgn0032004	-0.0851269	0.229374	0.911907	1
FBgn0034704	-0.0851168	2.2839	0.900108	1
FBgn0035578	-0.0850558	4.27083	0.878823	1
FBti0063165	-0.0849622	-0.398197	1	1
FBgn0030451	-0.0847508	1.44982	0.915766	1
FBgn0033404	-0.0847196	-0.349405	1	1
FBgn0010551	-0.0846222	6.35813	0.896115	1
FBgn0026679	-0.0844078	3.1921	0.938065	1
FBgn0037565	-0.0842959	2.53138	0.898519	1
FBgn0051457	-0.0842696	2.34688	0.894775	1
FBgn0086445	-0.0842603	2.7972	0.897729	1
FBgn0002564	-0.0840794	-2.24878	1	1
FBti0062666	-0.0840794	-2.24878	1	1
FBti0063113	-0.0840794	-2.24878	1	1
FBti0062931	-0.0840794	-2.24878	1	1
FBgn0267262	-0.0840794	-2.24878	1	1
FBti0062712	-0.0840794	-2.24878	1	1
FBgn0033387	-0.0840301	5.99705	0.851842	1
FBgn0261385	-0.0838548	1.90579	0.917511	1
FBgn0039114	-0.0838073	5.62109	0.926824	1
FBgn0033388	-0.0837928	0.82697	0.920196	1
FBgn0040929	-0.0837683	1.1376	0.887935	1
FBgn0266627	-0.0837132	0.226706	0.962585	1
FBgn0039848	-0.0835233	-0.524144	0.929634	1
FBgn0033354	-0.0834467	0.816374	0.900318	1
FBgn0037297	-0.083395	4.82174	0.907794	1
FBti0061946	-0.0832168	0.631069	0.913885	1
FBgn0035336	-0.0830697	3.80906	0.880167	1
FBgn0032032	-0.0830571	4.75213	0.871981	1
FBgn0086784	-0.0829578	7.90965	0.887693	1
FBgn0052982	-0.0829279	5.58399	0.897505	1
FBti0059716	-0.0829143	1.48623	0.91398	1
FBgn0039312	-0.0828666	3.88166	0.884173	1
FBgn0002791	-0.0828443	4.78876	0.872984	1
FBgn0052133	-0.0828346	4.59208	0.873854	1
FBgn0033653	-0.0827401	3.65016	0.907288	1
FBgn0015622	-0.0826301	7.99243	0.865433	1
FBgn0034627	-0.0826209	2.60176	0.896784	1
FBgn0031194	-0.0825351	5.42252	0.874025	1
FBgn0259238	-0.0824672	4.28147	0.882056	1
FBgn0283724	-0.0822678	5.67519	0.858896	1
FBgn0037090	-0.0822438	3.85935	0.889125	1
FBgn0031649	-0.0821751	6.3121	0.87025	1
FBgn0033989	-0.0819692	4.8528	0.873813	1
FBgn0024993	-0.0819557	1.90485	0.910067	1
FBti0020139	-0.0819274	1.02256	0.923356	1
FBgn0030600	-0.0818953	7.0306	0.887825	1
FBgn0036254	-0.0818406	3.49009	0.892241	1
FBgn0034866	-0.0818197	-1.21608	1	1
FBgn0035997	-0.0816275	4.83281	0.879969	1
FBgn0028880	-0.0816217	-2.14099	1	1
FBgn0031292	-0.081537	0.581741	0.91634	1
FBgn0030658	-0.0814201	3.24604	0.936563	1
FBgn0046879	-0.0813731	0.21794	0.920294	1
FBgn0036999	-0.0812876	4.12764	0.883669	1
FBgn0264848	-0.0812866	4.65783	0.874547	1
FBgn0041706	-0.081268	3.76044	0.887515	1
FBgn0033731	-0.0809048	0.357297	0.921826	1
FBgn0034833	-0.080864	-2.24436	1	1
FBgn0033597	-0.080864	-2.24436	1	1
FBti0062382	-0.080849	1.30964	0.90669	1
FBgn0266449	-0.0807712	5.99352	0.8605	1
FBgn0039313	-0.0807111	3.96828	0.885113	1
FBgn0038869	-0.0806915	2.95321	0.908991	1
FBgn0003660	-0.0805886	6.14624	0.860079	1
FBgn0034436	-0.0804761	4.52039	0.880392	1
FBgn0261530	-0.0804262	4.65555	0.876698	1
FBgn0037792	-0.0803269	2.76317	0.906123	1
FBgn0261963	-0.0801583	2.60488	0.902074	1
FBgn0024994	-0.0801249	3.94218	0.883287	1
FBgn0032483	-0.0800832	-2.42988	1	1
FBgn0036778	-0.0800384	1.07394	0.906767	1
FBgn0035152	-0.0795464	3.82258	0.889305	1
FBgn0038774	-0.0794903	4.63931	0.931668	1
FBgn0033699	-0.0794654	7.78153	0.934078	1
FBgn0024251	-0.0793069	0.724811	0.939752	1
FBgn0265345	-0.0792762	1.23899	0.919754	1
FBgn0000723	-0.0792603	7.43709	0.858612	1
FBgn0286785	-0.0791047	5.12705	0.870407	1
FBgn0032511	-0.0790544	5.47675	0.956785	1
FBgn0041336	-0.0789884	0.839685	0.919684	1
FBgn0001612	-0.0789772	4.56195	0.879633	1
FBgn0033926	-0.078948	5.98415	0.914857	1
FBgn0033236	-0.0788159	6.09731	0.86089	1
FBgn0263470	-0.0787721	-0.112601	0.948654	1
FBgn0267568	-0.0784973	0.183188	0.955584	1
FBgn0013277	-0.0783262	3.01832	0.931001	1
FBgn0050357	-0.0782092	2.11611	0.912931	1
FBgn0040346	-0.0781313	3.43465	0.950443	1
FBgn0036567	-0.0780083	-1.36598	1	1
FBgn0032879	-0.0780003	6.41009	0.861446	1
FBgn0267327	-0.0779758	-0.534046	1	1
FBgn0032717	-0.0779576	6.42119	0.861147	1
FBgn0036813	-0.0779122	4.81724	0.903252	1
FBgn0036998	-0.0779064	3.65251	0.890218	1
FBgn0039817	-0.0778833	4.73131	0.886943	1
FBgn0001308	-0.0778097	6.46295	0.890747	1
FBgn0029639	-0.0777333	5.40533	0.95115	1
FBgn0037220	-0.0776002	4.87648	0.886379	1
FBgn0051036	-0.0774629	4.20915	0.942325	1
FBgn0266315	-0.0774538	-1.08077	1	1
FBgn0042094	-0.077315	4.59267	0.88188	1
FBgn0040918	-0.0772691	5.96711	0.863162	1
FBgn0037678	-0.0772644	1.17325	0.933008	1
FBgn0035111	-0.0772404	5.87931	0.872255	1
FBgn0010435	-0.0771476	8.90724	0.862486	1
FBgn0029994	-0.0771357	7.7222	0.884555	1
FBgn0026150	-0.0770984	4.08686	0.887698	1
FBgn0264560	-0.0770485	6.2159	0.869732	1
FBgn0063498	-0.0769468	5.35036	0.877653	1
FBgn0062442	-0.0768366	5.5634	0.87156	1
FBgn0051427	-0.0768195	1.07939	0.914913	1
FBgn0030717	-0.0767431	4.9644	0.876994	1
FBgn0037038	-0.0766502	-2.23994	1	1
FBti0063739	-0.0766502	-2.23994	1	1
FBgn0263000	-0.0766502	-2.23994	1	1
FBti0061549	-0.0766502	-2.23994	1	1
FBgn0024980	-0.0765711	5.20442	0.873955	1
FBgn0031585	-0.0764506	-0.181966	0.941833	1
FBgn0010269	-0.0761792	4.70726	0.926872	1
FBti0060418	-0.0761192	-2.58071	1	1
FBti0062784	-0.0761192	-2.58071	1	1
FBgn0032370	-0.0761192	-2.58071	1	1
FBgn0032822	-0.0760058	2.61926	0.904107	1
FBgn0023550	-0.0760002	1.19956	0.927044	1
FBgn0037358	-0.0759499	7.06126	0.864187	1
FBgn0045035	-0.0759	4.66257	0.887009	1
FBgn0030576	-0.0758051	4.82589	0.882397	1
FBgn0033427	-0.0757643	3.64493	0.896346	1
FBgn0032744	-0.0757044	5.07797	0.877994	1
FBgn0035941	-0.0755949	-2.07888	1	1
FBgn0031529	-0.0755612	3.85843	0.89472	1
FBgn0031848	-0.0755398	-1.36902	1	1
FBgn0024315	-0.0755068	7.09053	0.870465	1
FBgn0266414	-0.0754529	1.92251	0.915581	1
FBgn0039200	-0.0754374	-2.01995	1	1
FBgn0014141	-0.0753492	6.18062	0.926309	1
FBgn0000307	-0.0752361	6.39571	0.868646	1
FBgn0000139	-0.0750688	4.50865	0.901015	1
FBgn0010389	-0.0748976	5.03633	0.879034	1
FBgn0001321	-0.0748928	0.911781	0.931872	1
FBgn0032189	-0.0748923	4.38503	0.892737	1
FBgn0035165	-0.0748411	6.87474	0.870989	1
FBgn0004855	-0.0748226	3.84302	0.895789	1
FBgn0033915	-0.0747848	6.73282	0.867778	1
FBgn0261268	-0.0746067	6.93901	0.870849	1
FBti0061834	-0.0746016	-2.25319	1	1
FBgn0030370	-0.0746016	-2.25319	1	1
FBgn0013301	-0.0746016	-2.25319	1	1
FBgn0052105	-0.0744443	3.05944	0.923391	1
FBgn0028563	-0.0744166	3.70974	0.899096	1
FBgn0085444	-0.074249	4.8178	0.885486	1
FBgn0023167	-0.0741237	3.51504	0.914618	1
FBgn0025693	-0.074073	5.17008	0.884652	1
FBgn0022709	-0.0740471	5.74755	0.901258	1
FBgn0025390	-0.0740382	5.52387	0.873237	1
FBgn0051360	-0.0738924	3.49181	0.899843	1
FBgn0039581	-0.0738668	6.94968	0.911452	1
FBgn0035321	-0.073802	7.45046	0.870006	1
FBgn0002638	-0.0737844	4.67488	0.899392	1
FBgn0033936	-0.0737378	6.18719	0.956609	1
FBgn0030057	-0.073498	3.66504	0.897899	1
FBti0019223	-0.073497	0.134663	0.965225	1
FBgn0010407	-0.0733366	4.55236	0.895361	1
FBgn0035890	-0.0732415	2.61374	0.904621	1
FBgn0033261	-0.0731562	3.21789	0.902041	1
FBgn0027655	-0.0731274	5.87107	0.910685	1
FBgn0036035	-0.0730286	3.65051	0.899674	1
FBgn0037778	-0.073011	3.52736	0.897252	1
FBgn0262307	-0.0729816	-1.50288	1	1
FBgn0035858	-0.0729454	-2.01197	1	1
FBgn0030542	-0.0729454	-2.01197	1	1
FBgn0037483	-0.0725336	0.115475	0.961715	1
FBgn0032601	-0.0724752	4.76138	0.886727	1
FBgn0051810	-0.0723752	2.68606	0.909402	1
FBti0018903	-0.072362	0.986592	0.931263	1
FBgn0027338	-0.0723091	7.54558	0.869492	1
FBgn0023508	-0.0722318	5.4578	0.932168	1
FBgn0085290	-0.0721804	0.79549	0.913038	1
FBgn0266162	-0.0720671	-0.742382	1	1
FBgn0029958	-0.0717512	4.56568	0.936781	1
FBgn0039396	-0.0716964	2.07872	0.915523	1
FBgn0032467	-0.0716	5.75795	0.903265	1
FBgn0030151	-0.0714755	5.37881	0.913166	1
FBgn0039821	-0.0712957	4.70597	0.901958	1
FBgn0038721	-0.0712325	5.92406	0.878238	1
FBgn0035255	-0.0712295	2.17126	0.913461	1
FBgn0033867	-0.0709614	-1.50615	1	1
FBgn0083027	-0.070865	2.25166	0.917833	1
FBgn0001084	-0.0706051	2.49624	0.91514	1
FBgn0029941	-0.0705838	6.86036	0.910527	1
FBgn0262531	-0.0705682	1.80927	0.918091	1
FBgn0020616	-0.0704501	5.88599	0.87684	1
FBgn0033755	-0.0703382	5.98868	0.877563	1
FBgn0035300	-0.0703254	-1.67324	1	1
FBti0063624	-0.0703051	5.5225	0.880309	1
FBgn0267791	-0.0702498	7.20684	0.888915	1
FBgn0083977	-0.0702174	2.36866	0.92507	1
FBgn0036595	-0.0700128	1.64339	0.931397	1
FBgn0267666	-0.0699906	-0.56525	1	1
FBgn0032348	-0.0699493	5.09163	0.899838	1
FBti0019165	-0.0698711	5.27032	0.88879	1
FBgn0037036	-0.0698346	-1.99039	1	1
FBgn0039240	-0.0698202	6.25596	0.882376	1
FBgn0015000	-0.069705	4.54874	0.898178	1
FBgn0000121	-0.0696275	13.4559	0.890209	1
FBgn0035648	-0.0696053	1.13283	0.916302	1
FBgn0037939	-0.0694272	-0.853299	1	1
FBgn0054039	-0.0691435	3.62196	0.906636	1
FBgn0036939	-0.0690942	3.25979	0.928702	1
FBgn0262009	-0.069039	0.717132	0.958935	1
FBgn0004368	-0.0690211	6.94855	0.884549	1
FBti0019593	-0.068609	0.969616	0.953807	1
FBgn0040236	-0.0686069	5.55739	0.902059	1
FBgn0038494	-0.0685961	5.311	0.891624	1
FBgn0260386	-0.0684868	2.77444	0.914332	1
RR48314_transposable_element	-0.068439	2.03588	0.928284	1
FBgn0040465	-0.0684114	4.67065	0.916966	1
FBti0019137	-0.0683592	-0.522651	1	1
FBgn0061492	-0.0681762	4.48564	0.899704	1
RR48390_transposable_element	-0.068148	2.14949	0.908491	1
FBgn0001170	-0.0680384	-0.1893	0.89996	1
FBgn0037902	-0.0680341	5.42438	0.910542	1
FBgn0266846	-0.0676813	-0.944193	1	1
FBti0019538	-0.0676632	3.67954	0.931113	1
FBgn0035867	-0.0675161	3.99422	0.907041	1
FBgn0011710	-0.0674549	4.69459	0.899353	1
FBgn0011745	-0.0674031	6.19438	0.905335	1
FBgn0040376	-0.0674011	2.30731	0.944414	1
FBgn0037685	-0.0673703	0.287864	0.963672	1
FBgn0010516	-0.0672495	6.48652	0.924566	1
FBgn0039491	-0.067198	-1.15654	1	1
FBgn0013272	-0.0671396	9.14419	0.879188	1
FBgn0015279	-0.0670813	5.90775	0.880962	1
FBgn0032524	-0.0669583	4.27585	0.904258	1
FBgn0037230	-0.0668257	4.21066	0.938543	1
FBgn0035409	-0.0667908	0.791708	0.929987	1
FBgn0030739	-0.0666849	3.74563	0.905841	1
FBgn0034290	-0.0666522	6.15573	0.912058	1
FBgn0000319	-0.0666468	8.31647	0.880668	1
FBgn0031161	-0.0666078	3.88717	0.914124	1
FBgn0053669	-0.0665363	-1.76849	1	1
FBgn0013771	-0.0664975	5.90859	0.882617	1
FBgn0013733	-0.0664787	9.0935	0.881501	1
FBgn0265428	-0.066217	-1.00478	1	1
FBgn0037060	-0.0661755	7.16444	0.880685	1
FBgn0085440	-0.0661404	2.87855	0.914611	1
FBgn0034666	-0.0660361	-2.40957	1	1
FBti0060284	-0.0660361	-2.40957	1	1
FBgn0031803	-0.0660361	-2.40957	1	1
FBgn0265152	-0.0660361	-2.40957	1	1
FBgn0028647	-0.0659997	4.99563	0.897028	1
FBti0019582	-0.065777	1.37731	0.93904	1
FBgn0051414	-0.0657031	2.83564	0.925772	1
FBgn0038519	-0.0656465	5.10175	0.912313	1
FBgn0082952	-0.0653507	-1.76479	1	1
FBgn0036157	-0.0653442	2.70876	0.922761	1
FBgn0086785	-0.0652427	3.21113	0.935569	1
FBti0063191	-0.065237	-1.57766	1	1
FBgn0262127	-0.0651023	5.31208	0.891653	1
FBgn0030136	-0.0650211	8.35249	0.915279	1
FBgn0030354	-0.0650147	5.55356	0.895155	1
FBgn0037534	-0.0649922	6.49825	0.895358	1
FBgn0042125	-0.0649352	3.44505	0.915806	1
FBgn0028895	-0.0649084	2.47615	0.918112	1
FBgn0002719	-0.0648197	7.55117	0.914272	1
FBgn0038129	-0.0645474	3.60151	0.929518	1
FBgn0032521	-0.0642392	4.12199	0.907232	1
FBgn0013308	-0.0641662	1.3912	0.926503	1
FBgn0031365	-0.0640374	-0.835173	1	1
FBgn0030710	-0.0639074	5.13658	0.897664	1
FBgn0031091	-0.0638941	-0.332116	0.940933	1
FBgn0038842	-0.0638753	5.54988	0.897627	1
FBgn0036147	-0.0638043	4.94271	0.898613	1
FBgn0260653	-0.0636506	2.86879	0.926475	1
FBgn0027620	-0.0635092	3.23665	0.918187	1
FBgn0028743	-0.0631925	4.36801	0.905876	1
FBgn0035969	-0.0630838	4.22897	0.914881	1
FBgn0037671	-0.0630818	7.43903	0.908077	1
FBti0061471	-0.063062	0.954375	0.961997	1
FBgn0004698	-0.0627921	6.61962	0.887407	1
FBgn0027790	-0.0627747	5.80807	0.905033	1
FBgn0015872	-0.0627574	5.80595	0.89443	1
FBgn0051320	-0.0626459	1.45387	0.933593	1
FBgn0264002	-0.0625421	3.45607	0.917006	1
FBgn0052112	-0.0624547	6.27184	0.892406	1
FBgn0023171	-0.0624419	3.31658	0.919302	1
FBgn0028374	-0.0624073	5.66799	0.943262	1
FBgn0259175	-0.0623354	6.55527	0.896451	1
FBgn0004507	-0.0622881	8.16546	0.918445	1
FBgn0039602	-0.0621918	4.70786	0.906072	1
FBgn0034713	-0.0620437	-2.12258	1	1
FBgn0053252	-0.0620437	-2.12258	1	1
FBgn0083990	-0.0620437	-2.12258	1	1
FBgn0037368	-0.062026	2.63717	0.923585	1
FBgn0023512	-0.0618315	3.91994	0.937703	1
FBgn0034271	-0.0618302	5.50672	0.896531	1
FBgn0031820	-0.061737	6.05483	0.890265	1
FBgn0039807	-0.0617231	4.28364	0.910869	1
FBgn0259832	-0.0616888	2.89963	0.921093	1
FBgn0032059	-0.0616509	5.08928	0.900094	1
FBgn0015282	-0.0614827	5.377	0.939949	1
FBgn0017457	-0.0613892	4.32452	0.912074	1
FBgn0035513	-0.0613664	-1.70081	1	1
FBgn0033137	-0.0611146	-0.333914	0.941417	1
FBgn0035359	-0.0610914	3.21634	0.96266	1
FBgn0053111	-0.0610675	4.47189	0.908343	1
FBgn0015721	-0.0610284	3.62578	0.914538	1
FBgn0262148	-0.0607884	2.12969	0.935163	1
FBgn0004133	-0.0607057	4.01816	0.950039	1
FBgn0283525	-0.0607017	1.71668	0.95209	1
FBgn0037027	-0.0607016	6.32256	0.891758	1
FBgn0036145	-0.0605444	5.99975	0.895381	1
FBgn0000047	-0.0604401	4.34228	0.946445	1
FBgn0002569	-0.0603468	0.472681	0.926575	1
FBgn0033356	-0.0602674	5.29568	0.90086	1
FBgn0034786	-0.0602476	4.87869	0.907697	1
FBti0062019	-0.0601872	0.523705	0.969089	1
FBgn0051989	-0.0601447	3.40354	0.919266	1
FBgn0261674	-0.0601379	5.41466	0.899496	1
FBgn0027579	-0.0599519	5.1092	0.908233	1
FBgn0003567	-0.0598144	5.15399	0.902504	1
FBgn0031466	-0.0598055	0.0326016	0.948859	1
FBgn0002906	-0.0597849	3.12038	0.921652	1
FBgn0030082	-0.0597339	4.26203	0.914484	1
FBgn0037487	-0.0597071	1.3503	0.942964	1
FBgn0039684	-0.059497	3.5567	0.919737	1
FBgn0033690	-0.0593904	1.853	0.96113	1
FBgn0038768	-0.0592313	3.05806	0.962234	1
FBgn0032052	-0.0592271	4.32854	0.913436	1
FBgn0033806	-0.0589431	3.83279	0.918914	1
FBgn0038471	-0.0588876	4.26849	0.914149	1
FBgn0045470	-0.0588765	-1.02531	1	1
FBgn0031528	-0.0585986	3.68057	0.935977	1
FBgn0001091	-0.0585569	7.56173	0.938647	1
FBgn0037659	-0.0585062	6.43073	0.903075	1
FBgn0032906	-0.0584954	1.30556	0.928197	1
FBgn0037590	-0.0584344	-1.879	1	1
FBgn0038742	-0.0584019	4.1264	0.95473	1
FBgn0034494	-0.0583247	6.22698	0.895903	1
FBgn0015380	-0.058267	5.49705	0.900979	1
FBgn0267614	-0.0579756	0.229581	0.959647	1
FBgn0285952	-0.0579439	8.58917	0.899	1
FBgn0260720	-0.0579393	2.8942	0.930812	1
FBgn0001257	-0.0578764	5.22938	0.924829	1
FBgn0032156	-0.0578723	8.26873	0.895961	1
FBgn0083956	-0.0577891	8.33945	0.896614	1
FBgn0263379	-0.0575807	1.16575	0.963423	1
FBgn0035670	-0.0575225	1.79833	0.956278	1
FBgn0000241	-0.0574409	4.46658	0.947324	1
FBgn0038950	-0.0573318	3.64807	0.946514	1
FBti0061958	-0.0572878	1.7072	0.948099	1
FBgn0000181	-0.057264	7.47435	0.922475	1
FBgn0026196	-0.0572586	3.55637	0.945062	1
FBgn0032787	-0.0572437	3.45429	0.920737	1
FBgn0039099	-0.0571945	3.37365	0.931632	1
FBgn0000316	-0.0570338	5.72322	0.90703	1
FBgn0025684	-0.0570058	4.6117	0.919685	1
FBgn0023535	-0.0569558	-0.60107	1	1
FBgn0037050	-0.056756	4.493	0.925274	1
FBgn0036225	-0.0567381	2.68098	0.927746	1
FBgn0026576	-0.056629	5.89534	0.933008	1
FBgn0038065	-0.0564823	6.86287	0.904779	1
FBgn0033951	-0.0564107	3.58793	0.94011	1
FBgn0011361	-0.0560531	6.10338	0.944903	1
FBgn0265184	-0.0559051	1.27269	0.942057	1
FBgn0263316	-0.0558422	5.45793	0.905483	1
FBgn0031399	-0.0558298	3.77105	0.941018	1
FBgn0023528	-0.0558091	6.72759	0.906259	1
FBgn0033774	-0.0557315	-0.4159	1	1
FBgn0036454	-0.0556852	8.10553	0.903363	1
FBgn0032428	-0.0555466	3.41446	0.92328	1
FBgn0085452	-0.0555082	0.546582	0.965785	1
FBgn0032790	-0.0554482	3.648	0.922693	1
FBgn0037017	-0.0553795	3.98726	0.923875	1
FBgn0085468	-0.0552774	2.93765	0.929127	1
FBti0062861	-0.0552718	5.51293	0.912612	1
FBgn0265003	-0.0552066	6.44707	0.90179	1
FBgn0039747	-0.0551113	1.98052	0.94343	1
FBgn0031287	-0.0550954	2.59979	0.950229	1
FBgn0044048	-0.0546308	2.61852	0.956169	1
FBgn0003401	-0.0546139	-2.10417	1	1
RR51477_transposable_element	-0.0546139	-2.10417	1	1
FBgn0035482	-0.0543563	2.67081	0.935936	1
FBgn0033054	-0.0542929	7.91881	0.902219	1
FBgn0020272	-0.0542375	2.00061	0.942216	1
FBgn0010607	-0.0542246	3.73656	0.933252	1
FBgn0004364	-0.0541732	5.44509	0.909874	1
FBgn0035032	-0.0541544	5.80292	0.956911	1
FBgn0053087	-0.0539395	6.49568	0.904307	1
FBgn0034175	-0.0539285	0.869315	0.945416	1
FBgn0037138	-0.0538114	8.83087	0.902639	1
FBgn0037109	-0.0536913	5.20427	0.929734	1
FBgn0030571	-0.053617	3.68254	0.961326	1
FBgn0050484	-0.0535288	-2.10836	1	1
FBgn0259198	-0.0535288	-2.10836	1	1
FBgn0000317	-0.0535053	5.22825	0.913104	1
FBgn0039965	-0.05342	6.20996	0.913386	1
FBgn0015570	-0.0533435	2.28678	0.937288	1
FBgn0038678	-0.053255	3.31799	0.949519	1
FBgn0034542	-0.0531819	5.81785	0.916198	1
FBgn0033657	-0.0530958	5.41786	0.913047	1
FBgn0052549	-0.0530091	6.9759	0.924025	1
FBgn0040524	-0.0529732	1.05013	0.957964	1
FBgn0039507	-0.0529299	5.6597	0.925005	1
FBgn0004915	-0.0529174	4.77844	0.918546	1
FBgn0039337	-0.0528564	2.62005	0.955454	1
FBgn0028697	-0.0527406	9.54398	0.905488	1
FBgn0086408	-0.0526834	3.07705	0.944122	1
FBgn0264702	-0.052678	0.143284	0.96649	1
FBgn0033135	-0.0525547	1.93375	0.949595	1
FBgn0031711	-0.0525106	2.93147	0.968792	1
FBgn0025879	-0.0524852	6.52803	0.913087	1
FBgn0004885	-0.0523328	7.16574	0.914563	1
FBgn0054057	-0.0521894	2.12778	0.938507	1
FBgn0029947	-0.0521871	-2.11255	1	1
FBgn0265197	-0.0520743	-1.01319	1	1
FBgn0003742	-0.0519831	4.73253	0.920456	1
FBgn0003866	-0.0519762	3.3919	0.93078	1
FBgn0052594	-0.0519484	4.97965	0.917913	1
FBgn0013698	-0.0518501	-1.25409	1	1
FBgn0037708	-0.0517892	3.96587	0.933528	1
FBgn0031456	-0.0517774	3.66406	0.935043	1
FBgn0001185	-0.0517541	5.06644	0.918199	1
FBgn0036773	-0.05169	5.09286	0.91831	1
FBgn0032453	-0.0515801	5.61335	0.932174	1
FBgn0031636	-0.0515692	6.39707	0.911189	1
FBgn0053523	-0.0515645	6.82987	0.910419	1
FBgn0287209	-0.0515459	6.78405	0.911335	1
FBgn0045980	-0.0514543	0.831877	0.944342	1
FBgn0259707	-0.0514257	5.31513	0.927802	1
FBgn0031094	-0.0513578	3.43223	0.935507	1
FBti0062856	-0.0513463	4.35725	0.928512	1
FBgn0051189	-0.0512606	4.54077	0.931005	1
FBgn0001992	-0.0511717	1.67085	0.942364	1
FBgn0035845	-0.0511585	-0.590556	1	1
FBgn0265253	-0.0510157	-1.11917	1	1
FBgn0260012	-0.0510098	5.83299	0.90997	1
FBgn0031435	-0.0509271	0.375998	0.970451	1
FBgn0052638	-0.0507938	6.22895	0.909682	1
FBgn0263647	-0.0507083	-1.69972	1	1
FBgn0265413	-0.050599	6.24708	0.922882	1
FBgn0036382	-0.0505745	0.466054	0.96729	1
FBgn0085285	-0.0505612	0.505955	0.965134	1
FBgn0250746	-0.050523	4.99823	0.960168	1
FBgn0033264	-0.0505119	3.27894	0.949501	1
FBgn0026079	-0.0504793	3.3198	0.958633	1
FBgn0027504	-0.0504387	5.98811	0.912564	1
FBgn0033389	-0.050434	0.551402	0.968414	1
FBgn0004911	-0.0503821	0.263001	0.958602	1
FBgn0266411	-0.0502865	6.78773	0.916647	1
FBgn0032002	-0.0502547	2.67423	0.935917	1
FBgn0033402	-0.0497463	4.70548	0.928907	1
FBgn0266811	-0.0497253	-1.09395	1	1
FBgn0030617	-0.0496866	3.16436	0.934256	1
FBgn0036850	-0.0495922	2.69551	0.938055	1
FBgn0035714	-0.0495853	3.75785	0.93089	1
FBgn0027603	-0.0495752	6.2712	0.917068	1
FBgn0032429	-0.049396	5.63172	0.914881	1
FBgn0260771	-0.0493666	3.01204	0.95435	1
FBgn0033978	-0.0493052	5.54828	0.916304	1
FBgn0038705	-0.0491815	-0.0716727	1	1
FBgn0038725	-0.0491675	5.3985	0.966231	1
FBgn0031335	-0.0488792	-0.470892	1	1
FBgn0028479	-0.0488444	6.47894	0.949568	1
FBgn0038201	-0.0488001	3.82123	0.930532	1
FBgn0265167	-0.0486971	1.14672	0.957538	1
FBgn0262581	-0.0485667	-1.4042	1	1
FBgn0000543	-0.0484945	4.04611	0.967371	1
FBgn0036449	-0.0484654	5.8287	0.915948	1
FBgn0034741	-0.0484171	1.52759	0.952406	1
FBgn0050035	-0.0483662	7.89114	0.928961	1
FBgn0035833	-0.0482315	6.00842	0.915784	1
FBgn0069913	-0.0481409	-1.28224	1	1
FBgn0087002	-0.0480201	10.7278	0.924066	1
FBgn0033766	-0.0479641	3.98381	0.932002	1
FBgn0033907	-0.0477823	3.25598	0.947302	1
FBgn0034087	-0.047665	5.98858	0.915839	1
FBgn0037035	-0.0476175	0.328543	1	1
FBgn0265929	-0.047613	1.26546	0.960473	1
FBgn0019936	-0.0475149	7.04797	0.954351	1
FBgn0266416	-0.0474418	-0.742501	1	1
FBgn0037653	-0.0473638	4.47471	0.949217	1
FBgn0265847	-0.0472077	-1.21215	1	1
FBti0060255	-0.0471091	-1.88676	1	1
FBgn0015808	-0.0470827	6.00037	0.946242	1
FBgn0037838	-0.0468773	3.84492	0.934719	1
FBgn0051459	-0.046551	-2.27693	1	1
FBgn0050293	-0.046551	-2.27693	1	1
FBgn0003116	-0.0463259	4.44254	0.936709	1
FBgn0038181	-0.0463148	7.82509	0.919429	1
FBgn0031762	-0.0463116	4.23824	0.933229	1
FBgn0034933	-0.0462921	3.77561	0.935836	1
FBgn0027596	-0.0461837	5.0262	0.953181	1
FBgn0031397	-0.0461697	5.81519	0.919297	1
FBgn0026059	-0.0461688	8.20732	0.937942	1
FBgn0267351	-0.0460975	4.92704	0.929632	1
FBgn0050394	-0.045975	4.6422	0.932212	1
FBgn0264376	-0.0459621	-1.33308	1	1
FBgn0267773	-0.0458473	-0.146602	1	1
FBgn0050295	-0.0457711	3.4223	0.949806	1
FBgn0085353	-0.0457529	-0.0556615	1	1
FBgn0051974	-0.0456595	4.49882	0.931511	1
FBgn0036581	-0.0454404	4.92503	0.929886	1
FBgn0010328	-0.0454143	5.90279	0.925286	1
FBgn0031872	-0.0452792	1.92539	0.944555	1
FBgn0085791	-0.0452421	-0.734081	1	1
FBgn0034187	-0.0452141	3.19745	0.944044	1
FBgn0267219	-0.0451152	0.38803	0.960763	1
FBgn0032194	-0.0450482	3.7432	0.937073	1
FBgn0032130	-0.0449743	5.02146	0.928338	1
FBgn0037924	-0.0449738	4.08117	0.941766	1
FBgn0025874	-0.0449383	3.42641	0.940715	1
FBgn0034215	-0.0449001	4.01538	0.937373	1
FBti0019348	-0.0447497	2.032	0.957371	1
FBti0019187	-0.0446393	0.652937	0.967849	1
FBgn0034626	-0.044625	3.19391	0.950262	1
FBgn0039150	-0.0445781	4.5741	0.94417	1
FBgn0030796	-0.044408	6.27808	0.929858	1
FBgn0263200	-0.0442868	4.62606	0.964685	1
FBti0019400	-0.0442299	0.102009	1	1
FBgn0037930	-0.0441917	2.30081	0.961709	1
FBgn0052407	-0.0441915	5.89515	0.924279	1
FBgn0013704	-0.044183	-0.274481	1	1
FBti0018884	-0.0440727	0.949041	0.977113	1
FBgn0262624	-0.0439959	1.74511	0.958092	1
FBti0019296	-0.0437922	0.521727	0.972071	1
FBgn0267148	-0.0437254	-0.318939	0.945697	1
FBgn0036761	-0.0437154	4.71998	0.939928	1
FBgn0001250	-0.0437148	6.43738	0.92323	1
FBgn0037466	-0.043693	7.27777	0.922396	1
FBgn0038427	-0.0436688	6.16184	0.937554	1
FBgn0033413	-0.0435901	6.65542	0.924066	1
FBgn0035189	-0.0434321	2.85405	0.970832	1
FBgn0037018	-0.0434046	3.55777	0.942587	1
FBgn0250753	-0.0433484	9.17512	0.928724	1
FBgn0005638	-0.0433336	-0.656625	1	1
FBgn0030304	-0.04332	5.80846	0.955795	1
FBgn0033449	-0.0432128	2.93829	0.946429	1
FBgn0032814	-0.0431494	3.65336	0.961506	1
FBgn0034081	-0.0430563	3.11475	0.948156	1
FBgn0036643	-0.0429993	3.83655	0.969456	1
FBgn0053526	-0.0429625	8.55379	0.924544	1
FBgn0035146	-0.0428494	3.93589	0.94371	1
FBgn0000140	-0.0428254	-0.474793	1	1
FBti0019042	-0.0427775	2.40133	0.957156	1
FBgn0036044	-0.0426471	1.0437	0.95417	1
FBgn0036937	-0.0426419	2.34837	0.953084	1
FBgn0001124	-0.042641	7.70965	0.939138	1
FBgn0051633	-0.0422911	3.71731	0.946634	1
FBgn0015776	-0.0422862	8.09809	0.925309	1
RR48317_transposable_element	-0.0422553	0.287561	1	1
FBgn0030742	-0.0422187	5.91785	0.936142	1
FBgn0265865	-0.0420738	-0.466385	1	1
FBgn0037222	-0.0420521	1.28242	0.966856	1
FBgn0011225	-0.0419444	8.1266	0.931231	1
FBgn0050389	-0.0417704	6.76005	0.930592	1
FBgn0032934	-0.0417025	2.92388	0.947309	1
FBgn0261283	-0.041685	7.27351	0.945942	1
FBgn0263106	-0.0416365	6.82244	0.926971	1
FBgn0051365	-0.0416261	3.47595	0.945273	1
FBgn0014411	-0.0415285	5.63059	0.931241	1
FBgn0002283	-0.0414989	4.56826	0.946585	1
FBgn0036063	-0.0413488	3.34752	0.952682	1
FBgn0037607	-0.041275	6.91031	0.963816	1
FBgn0042127	-0.0412345	3.38877	0.94557	1
FBgn0029095	-0.0411423	5.33121	0.959691	1
FBgn0266096	-0.0411422	-0.936558	1	1
FBti0059737	-0.0410378	0.29861	1	1
FBgn0013812	-0.0409787	2.0012	0.956785	1
FBgn0032671	-0.0407125	3.58743	0.946449	1
FBgn0036974	-0.0403399	7.06416	0.929069	1
FBgn0015623	-0.0402952	7.5395	0.931969	1
FBgn0266787	-0.0402203	-0.109893	1	1
FBgn0016031	-0.0401864	1.283	0.984883	1
FBgn0015553	-0.0401814	2.77166	0.955333	1
FBgn0020312	-0.0401801	5.32415	0.934712	1
FBgn0030813	-0.0401518	2.72749	0.961319	1
FBgn0028490	-0.0400807	7.76637	0.951139	1
FBti0063496	-0.0398473	-1.97678	1	1
FBti0019633	-0.0397633	2.52814	0.963326	1
RR48310_transposable_element	-0.0397261	0.435311	0.963199	1
FBgn0038313	-0.0397132	1.68924	0.957002	1
FBgn0011274	-0.0396557	6.56604	0.929197	1
FBgn0035532	-0.0395917	2.99625	0.952105	1
FBgn0029648	-0.0394405	3.00133	0.954727	1
FBgn0051675	-0.0394141	2.73056	0.952436	1
FBgn0040985	-0.0392884	6.52854	0.930816	1
FBgn0030816	-0.0392011	5.96989	0.936631	1
FBgn0266572	-0.039147	5.85268	0.932008	1
FBgn0053208	-0.0390858	7.47621	0.929707	1
FBgn0037040	-0.0390341	-1.32796	1	1
FBgn0002707	-0.0386885	3.26995	0.956051	1
FBgn0260758	-0.0385736	-1.60907	1	1
FBgn0032216	-0.0385067	5.62248	0.933871	1
FBgn0002780	-0.0384719	6.58218	0.936522	1
FBgn0038552	-0.0382967	3.60889	0.972015	1
FBgn0011638	-0.0381451	5.23904	0.952743	1
FBgn0032360	-0.0380947	-0.726127	1	1
FBgn0052786	-0.038009	3.0549	0.956935	1
FBgn0050122	-0.037893	7.21388	0.938243	1
FBgn0086683	-0.0377949	5.78961	0.937303	1
FBgn0261673	-0.0377776	5.36529	0.936952	1
FBgn0032479	-0.037661	8.50929	0.934394	1
FBgn0028372	-0.0375274	4.41059	0.945769	1
RR48309_transposable_element	-0.0375183	4.31682	0.952843	1
FBgn0264691	-0.0374863	4.18005	0.947045	1
FBgn0011742	-0.0374326	6.57618	0.934105	1
FBgn0040309	-0.0373251	6.89321	0.95223	1
FBti0018883	-0.0372187	2.30889	0.968283	1
FBgn0015924	-0.0372088	7.54273	0.935162	1
FBgn0033815	-0.0370784	2.8907	0.957343	1
FBgn0034893	-0.0370749	3.16785	0.967949	1
FBgn0035528	-0.0370704	6.24531	0.936783	1
FBgn0038720	-0.0370494	5.14921	0.940191	1
FBti0102096	-0.0370189	6.0009	0.938889	1
FBgn0046687	-0.0370187	2.5319	0.955331	1
FBgn0036428	-0.0368952	7.7192	0.938165	1
FBgn0267366	-0.0368671	-1.26899	1	1
FBgn0035101	-0.0366894	5.98847	0.948177	1
FBgn0036652	-0.0366066	-1.33098	1	1
FBgn0034240	-0.0364452	6.17239	0.935429	1
FBgn0267977	-0.036212	2.13416	0.961576	1
FBti0019503	-0.0361955	-1.99836	1	1
FBgn0029924	-0.0360001	2.1131	0.972984	1
FBti0020047	-0.035697	2.83873	0.968788	1
FBgn0032253	-0.0355813	3.68434	0.952987	1
FBti0020402	-0.0354986	3.81783	0.96142	1
FBgn0066101	-0.0354849	7.53015	0.938514	1
FBti0063597	-0.035443	-1.86004	1	1
FBgn0038549	-0.0354428	3.34659	0.955412	1
FBti0018985	-0.0354229	1.6948	0.961941	1
FBgn0037248	-0.035325	4.03951	0.951516	1
FBgn0027785	-0.0352388	4.69218	0.974708	1
FBgn0024238	-0.035162	7.51277	0.936937	1
FBgn0051740	-0.0350118	0.171194	1	1
FBgn0261987	-0.0348691	-2.00235	1	1
FBgn0266860	-0.0348691	-2.00235	1	1
FBgn0032772	-0.0347061	2.6694	0.970605	1
FBgn0002524	-0.0346941	5.54273	0.941336	1
FBgn0029804	-0.0346934	4.32268	0.964748	1
FBgn0038751	-0.0344488	2.31196	0.965453	1
FBgn0003353	-0.0343072	6.83845	0.940052	1
FBgn0263390	-0.0342966	4.15333	0.967627	1
FBgn0021738	-0.0342848	5.90983	0.951403	1
FBgn0051156	-0.0340005	4.4454	0.950299	1
FBgn0004177	-0.0339979	8.37467	0.938853	1
FBgn0263740	-0.0339586	5.42824	0.947117	1
FBti0019504	-0.0339303	2.01817	0.969603	1
FBgn0036614	-0.0339117	4.59173	0.950562	1
FBgn0037936	-0.0334592	6.27925	0.946021	1
FBti0059779	-0.0334296	-0.744428	1	1
FBgn0035318	-0.0332102	4.02621	0.975567	1
FBgn0034674	-0.0331091	4.91479	0.948029	1
FBgn0261808	-0.0330118	5.12302	0.950318	1
FBgn0259722	-0.0329512	4.69153	0.952534	1
FBgn0034230	-0.0329058	6.22904	0.941514	1
FBgn0035995	-0.032847	5.02998	0.970611	1
FBgn0016970	-0.0326734	2.03354	0.955631	1
FBgn0040528	-0.0326059	2.16583	0.97321	1
FBgn0015037	-0.0325688	7.04552	0.947569	1
FBgn0033179	-0.0324698	4.73125	0.97709	1
FBgn0086357	-0.0323792	7.18306	0.943212	1
FBti0019626	-0.0323412	2.53342	0.965264	1
FBgn0033128	-0.0323226	4.82824	0.95049	1
FBgn0011207	-0.0323129	5.10997	0.947935	1
FBti0019620	-0.0323112	4.14821	0.957137	1
FBgn0037921	-0.0322351	2.43362	0.96941	1
FBgn0035753	-0.0321204	6.67273	0.979324	1
FBgn0032178	-0.0317853	2.87257	0.956652	1
FBgn0032614	-0.0317215	4.63745	0.952387	1
FBgn0010422	-0.031637	4.6844	0.964146	1
FBgn0028699	-0.0314278	5.83466	0.953648	1
FBgn0032409	-0.0313488	4.69384	0.952558	1
FBgn0038893	-0.0312544	3.92058	0.957024	1
FBgn0030066	-0.0311237	3.44406	0.958323	1
FBgn0086856	-0.0311098	3.44262	0.962674	1
FBgn0030697	-0.0310558	-1.18158	1	1
FBgn0052815	-0.0309415	5.78972	0.957278	1
FBgn0034996	-0.0309349	-1.13155	1	1
FBgn0037556	-0.0308071	6.92245	0.946495	1
FBti0019052	-0.0306684	0.757973	1	1
FBgn0265686	-0.030631	-1.99912	1	1
FBgn0032338	-0.030585	4.98097	0.952263	1
FBgn0262617	-0.0305054	6.05888	0.948357	1
FBgn0033089	-0.0304864	0.930281	0.979099	1
FBti0062010	-0.0303915	0.187099	1	1
FBgn0036814	-0.0303582	6.03406	0.949651	1
FBti0061316	-0.0302931	-0.828619	1	1
FBgn0035953	-0.0302013	5.40552	0.949954	1
FBgn0037014	-0.0300473	0.854117	1	1
FBgn0051272	-0.0299947	0.0479953	1	1
FBgn0015372	-0.0299937	3.99393	0.966032	1
FBgn0051467	-0.0298758	1.89384	0.977113	1
FBgn0030257	-0.0298577	2.11192	0.970099	1
FBgn0001942	-0.0298481	9.34493	0.957845	1
FBgn0050051	-0.0298193	3.03144	0.967638	1
FBti0059735	-0.0298193	-0.0439878	1	1
FBgn0037898	-0.0296697	2.46061	0.96078	1
FBgn0034505	-0.0296318	1.37388	0.982057	1
FBgn0033677	-0.0296079	4.90609	0.972332	1
FBgn0267300	-0.0293924	0.304712	1	1
FBgn0037324	-0.0293422	2.48843	0.972603	1
FBgn0035880	-0.0293361	8.26943	0.974144	1
FBgn0031888	-0.0293129	1.87125	0.975335	1
FBgn0032880	-0.0289611	7.32081	0.949847	1
FBgn0033234	-0.0289172	0.332221	1	1
FBgn0051704	-0.0288632	2.78539	0.972204	1
FBgn0051098	-0.0288432	4.53179	0.957316	1
FBgn0038640	-0.0288351	3.33045	0.965033	1
FBgn0022069	-0.028697	4.65155	0.956965	1
FBgn0053300	-0.0285592	3.13766	0.972576	1
FBgn0036239	-0.0285449	6.52566	0.951163	1
FBgn0037340	-0.0285271	2.39115	0.979849	1
FBgn0050403	-0.0284936	3.07676	0.968414	1
FBgn0041789	-0.0284289	6.22243	0.970312	1
FBgn0028671	-0.0283997	8.29313	0.955634	1
FBgn0086446	-0.0283921	3.11758	0.981351	1
FBgn0261108	-0.0283048	5.434	0.954901	1
FBgn0037727	-0.0282952	1.46707	0.973115	1
FBgn0263586	-0.0282743	0.683812	1	1
FBgn0027610	-0.0281489	6.33323	0.952831	1
FBti0019300	-0.0281353	4.14849	0.964744	1
FBgn0029082	-0.0281011	4.79768	0.957114	1
FBgn0263597	-0.0279239	-1.98475	1	1
FBgn0034722	-0.0278894	5.92058	0.950912	1
FBgn0261456	-0.0278289	4.78888	0.957877	1
FBgn0032798	-0.0278286	6.21646	0.971949	1
FBgn0032727	-0.0277693	4.70346	0.95947	1
FBgn0050371	-0.0277656	-2.13935	1	1
FBgn0003463	-0.0275611	6.07354	0.952554	1
FBgn0031644	-0.0275082	-1.77209	1	1
FBgn0037304	-0.0274568	-0.554306	1	1
FBgn0033544	-0.0272681	8.57833	0.952429	1
FBgn0029878	-0.0272077	6.04394	0.95335	1
FBgn0013765	-0.0271616	6.4244	0.952326	1
FBgn0062440	-0.0271599	4.20897	0.975274	1
FBgn0287423	-0.0270678	9.31051	0.960266	1
FBgn0037076	-0.0269883	3.88077	0.964799	1
FBgn0030747	-0.0267394	2.58229	0.970971	1
FBgn0035109	-0.0267374	3.54474	0.966999	1
FBgn0004868	-0.0266928	7.89003	0.951661	1
FBgn0030941	-0.0266597	5.09672	0.958244	1
FBgn0038575	-0.0266583	-0.239145	1	1
FBgn0085237	-0.0266416	-0.535777	1	1
FBgn0015904	-0.0265889	2.56473	0.973989	1
FBgn0031566	-0.0264597	5.5047	0.955404	1
FBgn0051119	-0.0264526	4.44541	0.963836	1
FBgn0031866	-0.0264044	7.06669	0.956983	1
FBgn0003295	-0.0263934	3.0757	0.969429	1
FBgn0038695	-0.0263365	0.716998	0.969232	1
FBgn0029686	-0.0263221	3.94421	0.964413	1
FBgn0262874	-0.026279	-1.88069	1	1
FBgn0039167	-0.0261962	-0.094452	1	1
FBgn0034484	-0.026186	3.87291	0.965956	1
FBgn0031232	-0.0261226	2.58985	0.970481	1
FBgn0035777	-0.0260597	0.0694857	1	1
FBgn0034639	-0.025989	4.14151	0.971416	1
FBgn0053288	-0.0259759	1.36047	0.981989	1
FBti0062872	-0.0258827	-0.585062	1	1
FBgn0004832	-0.0258826	2.63128	0.979698	1
FBgn0032195	-0.0258662	3.50325	0.969125	1
FBgn0032231	-0.0257889	4.22979	0.965959	1
FBgn0035617	-0.025755	4.97484	0.959565	1
FBgn0034744	-0.0257485	4.08783	0.982535	1
FBgn0051845	-0.0256968	-0.672919	1	1
FBgn0050151	-0.0256865	4.58206	0.969525	1
FBti0020148	-0.0256865	-1.48011	1	1
FBgn0035968	-0.0256546	4.33205	0.963825	1
FBgn0030331	-0.0256081	1.22754	0.983074	1
FBgn0029662	-0.0255161	-1.06639	1	1
FBgn0023170	-0.0255141	8.49001	0.95616	1
FBgn0032871	-0.0254788	1.41836	0.985561	1
FBgn0036316	-0.025475	7.87664	0.955797	1
RR41993_transposable_element	-0.0254682	0.558956	1	1
FBgn0037963	-0.0254439	6.22064	0.957148	1
FBgn0015586	-0.0253552	-1.98874	1	1
FBgn0265648	-0.0253552	-1.98874	1	1
FBgn0051769	-0.0253497	7.36788	0.955059	1
FBgn0003312	-0.0253014	-0.282009	1	1
FBgn0259139	-0.0252418	7.62723	0.960029	1
FBgn0029137	-0.0251778	4.62613	0.968935	1
FBgn0031250	-0.0250341	3.34693	0.968544	1
FBgn0266616	-0.0250259	-0.982153	1	1
FBgn0004636	-0.0249841	7.14757	0.957484	1
FBgn0031779	-0.0249474	4.04145	0.968917	1
FBgn0039623	-0.0249211	5.52194	0.958363	1
FBgn0034379	-0.0248464	3.6009	0.969403	1
FBgn0035151	-0.0248352	2.36565	0.97505	1
FBgn0035849	-0.0246407	3.88852	0.968104	1
FBgn0029587	-0.0244524	0.12451	1	1
FBgn0052392	-0.0242291	2.48591	0.98501	1
FBgn0000261	-0.0240839	8.11765	0.970917	1
FBgn0266709	-0.0240369	-0.556331	1	1
FBgn0283439	-0.0240071	-1.39322	1	1
FBti0018890	-0.0238424	-2.09413	1	1
FBti0019968	-0.0238424	-2.09413	1	1
FBgn0030161	-0.0238424	-2.09413	1	1
FBgn0031857	-0.0237567	6.17717	0.959264	1
FBgn0033062	-0.0237414	7.32936	0.95856	1
FBgn0020765	-0.0236745	-2.71585	1	1
FBgn0026169	-0.0236745	-2.71585	1	1
FBgn0284252	-0.0236341	7.20016	0.958549	1
FBgn0286506	-0.0235766	5.36446	0.965401	1
FBgn0029906	-0.0235723	2.63548	0.983882	1
FBgn0002036	-0.0235687	5.19332	0.969814	1
FBgn0020278	-0.0235187	4.69825	0.972355	1
FBti0019976	-0.023476	-1.26161	1	1
FBgn0036702	-0.0234613	6.44947	0.970055	1
FBgn0036783	-0.0234314	-0.792945	1	1
FBgn0035537	-0.0234152	1.68537	0.986697	1
FBgn0259977	-0.0233397	3.80382	0.976818	1
FBgn0036402	-0.0233095	4.93035	0.963814	1
FBgn0031390	-0.0231689	5.99527	0.960397	1
FBgn0003139	-0.0231398	5.15976	0.962873	1
FBgn0027280	-0.022659	6.60507	0.961101	1
FBgn0267013	-0.0226386	1.46926	0.984096	1
FBgn0050055	-0.0225674	5.84663	0.963923	1
FBgn0033453	-0.0225276	3.59723	0.974913	1
FBgn0030465	-0.0223597	3.20855	0.984949	1
FBgn0065100	-0.0222949	-0.987296	1	1
FBgn0031673	-0.0221363	6.16236	0.961271	1
FBgn0261832	-0.0220908	-0.486009	1	1
FBgn0013767	-0.0220477	4.83867	0.977106	1
FBgn0010611	-0.0219189	5.22595	0.971671	1
FBgn0033769	-0.0219184	4.14121	0.970426	1
FBgn0039909	-0.0218056	8.64902	0.961171	1
FBti0019186	-0.0218034	-0.23266	1	1
FBgn0003449	-0.0217603	4.48631	0.973468	1
FBgn0037217	-0.0217599	1.32335	0.990349	1
FBti0060972	-0.0216823	0.0571508	1	1
FBgn0033443	-0.0216585	1.21013	1	1
FBgn0032401	-0.0213228	3.06591	0.97829	1
FBgn0039714	-0.0213025	5.86929	0.964318	1
FBgn0028689	-0.0211362	6.39732	0.962703	1
FBgn0259701	-0.0210484	-1.73614	1	1
FBgn0032847	-0.0210207	4.31612	0.971333	1
FBgn0038007	-0.021017	-1.56925	1	1
FBti0018978	-0.021017	-1.56925	1	1
FBgn0031034	-0.0209962	-1.8883	1	1
FBgn0040359	-0.0209962	-1.8883	1	1
FBgn0032402	-0.0208861	5.51443	0.972423	1
FBgn0053107	-0.02075	4.06776	0.972153	1
FBgn0033550	-0.0206785	3.8181	0.974069	1
FBgn0022764	-0.0205791	7.70626	0.963735	1
FBgn0037182	-0.0205381	5.67525	0.966374	1
FBgn0011726	-0.020521	7.31809	0.966036	1
FBti0062209	-0.0204239	-1.04964	1	1
FBgn0050488	-0.0204051	-2.0032	1	1
FBgn0267411	-0.0204051	-2.0032	1	1
FBgn0261113	-0.0203796	8.34323	0.964844	1
FBgn0030277	-0.0199829	-1.32036	1	1
FBgn0038402	-0.0199011	2.7763	0.980059	1
FBgn0266279	-0.0198904	-0.443358	1	1
FBgn0023076	-0.0198375	5.87766	0.967538	1
FBgn0039797	-0.0198067	-1.61254	1	1
FBti0019410	-0.0197798	3.27969	0.977058	1
FBgn0005642	-0.0197286	4.3448	0.983861	1
FBgn0265192	-0.0196209	5.40164	0.968704	1
FBgn0036162	-0.0193451	-2.23386	1	1
FBgn0030898	-0.0193451	-2.23386	1	1
FBgn0013701	-0.0193451	-2.23386	1	1
FBgn0037265	-0.019204	4.06369	0.975722	1
FBgn0250788	-0.0191413	8.39145	0.979438	1
FBgn0039135	-0.0191391	6.07685	0.966432	1
FBgn0266557	-0.0188685	8.9615	0.966823	1
FBgn0033378	-0.0185014	3.57146	0.983286	1
FBgn0030946	-0.018394	4.66719	0.986499	1
FBgn0031589	-0.0183148	6.53021	0.967495	1
FBgn0033609	-0.0181599	6.05715	0.968371	1
FBgn0010315	-0.0179682	3.50353	0.98004	1
FBgn0032478	-0.0178784	1.50332	1	1
FBgn0035872	-0.017716	5.03649	0.976326	1
FBgn0036687	-0.0176924	-0.470945	1	1
FBgn0024230	-0.0176585	4.63233	0.974419	1
FBgn0033052	-0.017577	6.68677	0.970136	1
FBti0019207	-0.0174944	2.39617	0.98435	1
FBgn0031865	-0.0174641	3.09419	0.989677	1
FBgn0038476	-0.0174379	6.3145	0.971139	1
FBgn0033925	-0.0173759	3.54992	0.988178	1
FBgn0032021	-0.0173693	8.51537	0.970718	1
FBgn0266745	-0.0173437	1.32384	0.981695	1
FBgn0013531	-0.0173393	2.27845	0.982543	1
FBti0019058	-0.0172871	-0.055069	1	1
FBgn0053474	-0.0172798	0.163942	1	1
FBgn0028504	-0.0171565	3.06734	0.984403	1
FBgn0260225	-0.0170013	-1.24259	1	1
FBgn0014366	-0.0168031	3.95809	0.984376	1
FBgn0029170	-0.0167938	2.75555	0.980352	1
FBgn0264383	-0.0167747	-2.08994	1	1
FBgn0027592	-0.0166628	4.64607	0.976434	1
FBgn0013997	-0.0164117	7.20612	0.972528	1
FBgn0000644	-0.0162892	0.814789	1	1
FBgn0030329	-0.0162271	5.67943	0.976749	1
FBgn0025519	-0.0162075	4.7852	0.97625	1
FBgn0032603	-0.0161926	7.11137	0.97363	1
FBti0062063	-0.0161516	-0.503927	1	1
FBgn0010329	-0.0160591	5.94362	0.972153	1
FBgn0054001	-0.0158824	0.209706	1	1
FBgn0034940	-0.0158584	3.66878	0.982187	1
FBgn0026878	-0.0158381	0.613355	1	1
FBgn0030536	-0.0157386	-1.75592	1	1
FBgn0003638	-0.015728	8.7411	0.978138	1
FBgn0031559	-0.0157278	0.753716	1	1
FBgn0030721	-0.0157	0.243987	1	1
FBgn0015777	-0.0155396	8.90973	0.973547	1
FBgn0039651	-0.0155105	-1.34544	1	1
FBgn0038735	-0.0154722	6.93736	0.972653	1
FBgn0262948	-0.0154642	-2.22944	1	1
FBgn0035323	-0.0153936	2.74452	0.992034	1
FBgn0035309	-0.0153117	2.02504	0.988869	1
RR48335_transposable_element	-0.0152865	-1.2455	1	1
FBgn0262508	-0.0152269	8.4708	0.978554	1
FBgn0260407	-0.015191	3.23577	0.985222	1
FBgn0035254	-0.015173	2.54582	0.993045	1
FBgn0038488	-0.0150496	5.14717	0.976382	1
FBgn0037696	-0.0148219	2.73881	0.987989	1
FBgn0015799	-0.0147423	5.02732	0.986492	1
FBgn0030328	-0.0147089	6.81718	0.97613	1
FBgn0031904	-0.0146554	6.11696	0.975769	1
FBgn0028327	-0.0146001	7.10599	0.97389	1
FBgn0259878	-0.0145455	3.27151	0.987793	1
FBgn0033954	-0.014474	0.0473111	1	1
FBgn0264563	-0.0144586	-0.53551	1	1
FBgn0014189	-0.0144136	6.23071	0.976442	1
FBgn0031764	-0.014367	1.34736	0.989729	1
FBgn0035661	-0.0143207	-1.97113	1	1
FBti0061312	-0.0143207	-1.97113	1	1
FBgn0028573	-0.0142146	1.29335	0.985723	1
FBgn0037520	-0.0140545	-0.892067	1	1
FBgn0037942	-0.0139292	4.2147	0.982885	1
FBgn0004583	-0.0138639	4.85802	0.980476	1
FBgn0044011	-0.0138463	1.78165	0.991834	1
FBgn0039411	-0.0138439	1.24865	1	1
FBgn0024236	-0.0138041	6.46555	0.975962	1
FBgn0267976	-0.0137834	6.83749	0.977734	1
FBgn0051694	-0.0137739	6.71459	0.975981	1
FBgn0031360	-0.0137299	4.05349	0.992926	1
FBgn0259215	-0.0136707	-0.536687	1	1
FBgn0003210	-0.0136211	5.89836	0.976592	1
FBgn0013732	-0.0135386	4.30063	0.982685	1
FBgn0029722	-0.0135284	0.777839	1	1
FBgn0032634	-0.0133838	4.35302	0.983722	1
FBgn0000618	-0.0133804	2.20417	0.992143	1
FBgn0086681	-0.0133698	1.11044	1	1
FBgn0019624	-0.0133093	6.75351	0.986616	1
FBgn0032252	-0.013258	3.11606	0.989544	1
FBgn0027779	-0.0130191	8.02741	0.977129	1
FBgn0051908	-0.0128719	4.70003	0.982613	1
FBgn0036537	-0.0128636	5.40294	0.981813	1
FBgn0003016	-0.0128595	6.47586	0.977602	1
FBgn0050159	-0.0128483	3.80532	0.986046	1
FBgn0267534	-0.0127681	0.714454	1	1
FBti0063516	-0.0127388	-0.396161	1	1
FBgn0266818	-0.0127003	-1.12193	1	1
RR48337_transposable_element	-0.0126576	0.552162	1	1
FBti0019179	-0.0126357	2.27002	1	1
FBgn0051368	-0.0125658	4.84036	0.982427	1
FBgn0086028	-0.0123953	-2.12093	1	1
FBgn0034956	-0.0121062	-0.0335562	1	1
FBgn0036093	-0.0120184	-0.493924	1	1
FBti0062900	-0.0120088	2.78374	0.988011	1
FBgn0267452	-0.0118995	-0.48872	1	1
FBgn0013278	-0.0118052	3.69368	0.989419	1
FBgn0053145	-0.0117834	5.2194	0.98296	1
FBgn0029935	-0.0117537	5.93112	0.980016	1
FBgn0025700	-0.0117248	4.70201	0.990982	1
FBgn0028953	-0.0116708	6.71099	0.979472	1
FBti0019127	-0.0116171	-2.08575	1	1
FBgn0032049	-0.0114925	-1.50505	1	1
FBgn0034396	-0.0114671	4.01884	0.988429	1
FBgn0050203	-0.0114622	4.15648	0.984202	1
FBgn0260741	-0.0114388	3.69204	0.9862	1
FBgn0036183	-0.0114125	4.56478	0.984626	1
FBgn0020306	-0.0112849	6.76731	0.982055	1
FBgn0015903	-0.0111945	4.56271	0.984616	1
FBgn0003507	-0.0110224	4.44418	0.98584	1
FBgn0036094	-0.0108631	4.83275	0.986684	1
FBgn0039860	-0.010807	3.03414	0.991347	1
FBgn0040207	-0.0107895	5.15364	0.983626	1
FBgn0011672	-0.0106791	6.45288	0.981403	1
FBgn0030887	-0.0104729	5.70412	0.982608	1
FBgn0037244	-0.0104354	4.9856	0.984804	1
FBti0102097	-0.0103897	4.90241	0.985844	1
FBgn0003612	-0.0103842	6.57939	0.982091	1
FBgn0034154	-0.0103324	2.59664	1	1
FBgn0265759	-0.0102828	3.0744	0.989451	1
FBgn0033216	-0.0100387	-1.86764	1	1
FBgn0030775	-0.0100387	-1.86764	1	1
FBgn0036317	-0.0100266	6.93138	0.983178	1
FBgn0040250	-0.00973109	-1.68173	1	1
FBgn0029514	-0.00972428	4.14902	0.986733	1
FBgn0053110	-0.00963831	6.70783	0.983198	1
FBgn0051004	-0.00955788	-0.285836	1	1
FBgn0029843	-0.00954975	5.21648	0.989628	1
FBgn0265344	-0.00949981	2.31616	1	1
FBgn0085241	-0.00944126	-0.771715	1	1
FBgn0039065	-0.00937368	4.90871	0.988066	1
FBti0061713	-0.00929886	0.708954	1	1
FBgn0026751	-0.00912009	4.0881	0.988918	1
FBgn0032503	-0.00902996	-0.343797	1	1
FBgn0284421	-0.00901298	5.23577	0.987723	1
FBgn0038460	-0.0089927	4.93263	0.987686	1
FBgn0032444	-0.00892084	4.88404	0.989827	1
FBgn0035469	-0.00888161	4.00032	0.991134	1
FBgn0027508	-0.00885106	5.55475	0.988825	1
FBgn0029091	-0.0088027	0.205756	1	1
FBgn0267384	-0.00875463	5.59041	0.987421	1
FBgn0028360	-0.00864324	4.90222	0.98843	1
FBgn0040832	-0.00862121	4.97096	0.987533	1
FBti0019659	-0.00838194	-0.720511	1	1
FBgn0052081	-0.00831749	-0.980671	1	1
FBgn0033921	-0.0082813	1.70907	1	1
FBgn0039272	-0.00822444	2.40564	1	1
FBgn0260487	-0.00819388	1.61425	1	1
FBgn0263975	-0.00805146	-0.306098	1	1
FBgn0028474	-0.00802644	5.06968	0.989915	1
FBgn0038309	-0.00792406	0.352899	1	1
FBgn0020762	-0.00789339	7.2872	0.986088	1
FBgn0002542	-0.00785586	2.79995	0.993597	1
FBgn0038682	-0.00778291	4.6426	0.990453	1
FBgn0038213	-0.00775399	1.1323	1	1
FBgn0032436	-0.00772504	-1.96708	1	1
FBgn0031906	-0.0077224	3.05306	0.99455	1
FBgn0034181	-0.00771239	6.31595	0.98756	1
FBgn0260439	-0.00758921	7.39537	0.987463	1
FBgn0034231	-0.00756593	2.52851	0.992957	1
FBgn0031047	-0.00752169	5.74433	0.991677	1
FBgn0035730	-0.00750641	-1.87144	1	1
RR43222_transposable_element	-0.00743139	-0.297661	1	1
FBgn0031639	-0.00742153	3.03921	0.998103	1
FBgn0015772	-0.00722984	7.70092	0.987382	1
FBgn0015543	-0.00708726	1.1621	1	1
FBgn0263346	-0.00698547	8.13553	0.98759	1
FBgn0086367	-0.00695417	8.32132	0.990802	1
FBgn0038871	-0.00692473	3.17469	0.995712	1
FBgn0036142	-0.00688906	3.57608	0.992259	1
FBgn0033442	-0.006855	1.05945	1	1
FBgn0034792	-0.00672568	5.40952	0.993357	1
FBgn0035444	-0.00667258	4.80453	0.991045	1
FBgn0052640	-0.00665524	4.64686	0.991902	1
FBgn0036529	-0.00653368	1.62596	1	1
FBgn0259978	-0.00644292	6.71235	0.989433	1
FBgn0040334	-0.00620666	3.72434	0.993055	1
FBgn0261279	-0.0061304	6.40675	0.989752	1
FBgn0051460	-0.00600694	-0.438799	1	1
FBgn0033970	-0.00594859	5.6182	0.99446	1
FBgn0034579	-0.00573778	3.4788	0.99629	1
FBgn0038704	-0.00554942	6.13463	0.991522	1
FBgn0013323	-0.0055292	1.0052	1	1
FBgn0032455	-0.00546936	6.30141	0.991378	1
FBgn0030985	-0.00539275	4.92567	0.992881	1
FBgn0036333	-0.0052719	5.8653	0.992589	1
FBgn0063387	-0.00522242	-2.22502	1	1
FBgn0040660	-0.00519739	4.47037	0.996405	1
FBgn0024362	-0.00518148	5.44051	0.992845	1
FBti0063458	-0.00514811	-0.63958	1	1
FBgn0026141	-0.00501588	-1.87524	1	1
FBti0020125	-0.004957	4.65755	0.994792	1
FBgn0024222	-0.00471608	3.96709	0.997044	1
FBgn0052037	-0.00458786	1.11437	1	1
FBgn0039008	-0.00453475	4.03377	0.994744	1
FBgn0037817	-0.00451463	4.36239	0.9963	1
FBgn0036032	-0.00443217	6.15866	0.993002	1
FBgn0037225	-0.00425198	5.79039	0.993518	1
FBti0019332	-0.00419252	4.94885	0.995169	1
FBgn0034368	-0.00415703	6.76314	0.993297	1
FBgn0031774	-0.00407472	3.88349	0.995738	1
FBgn0027607	-0.00398894	5.81465	0.993863	1
FBgn0033969	-0.00393969	-0.373853	1	1
FBgn0051288	-0.00383485	2.89041	1	1
FBgn0263412	-0.00368962	-1.75204	1	1
FBgn0284435	-0.00368103	5.44857	0.995756	1
FBgn0034858	-0.00361248	3.65506	0.997871	1
FBti0061808	-0.00347981	-0.625507	1	1
FBgn0011020	-0.00339387	2.46527	1	1
FBgn0029896	-0.00331123	7.41257	0.994341	1
FBgn0030005	-0.00315954	-0.0261554	1	1
FBgn0033871	-0.00305474	3.44394	1	1
FBgn0031501	-0.00297922	-0.228321	1	1
FBgn0259112	-0.00287951	1.39615	1	1
FBgn0050156	-0.00275109	2.09977	1	1
FBgn0030735	-0.00269191	6.6708	0.995819	1
FBgn0030361	-0.00260154	4.59551	0.997558	1
FBgn0263988	-0.00240208	1.73017	1	1
FBgn0035445	-0.00232519	2.46017	1	1
FBgn0036908	-0.00227763	5.30713	0.99812	1
FBgn0019644	-0.00227196	7.04297	0.998448	1
FBgn0036173	-0.00218158	4.24771	0.997443	1
FBgn0051363	-0.00192859	7.62011	0.996856	1
FBgn0023175	-0.00178244	4.94487	0.998921	1
FBgn0037140	-0.00176758	2.69624	1	1
FBgn0037648	-0.00173621	5.04786	0.998519	1
FBgn0030330	-0.00170141	5.52555	0.998168	1
FBgn0026056	-0.00158612	6.70495	0.997654	1
FBgn0027558	-0.00148368	4.36709	0.999595	1
FBgn0028552	-0.00138675	6.23945	0.998519	1
FBgn0037074	-0.00136163	7.48205	0.997838	1
FBgn0034294	-0.00133669	-0.51109	1	1
FBgn0022238	-0.00128553	7.33468	0.998367	1
FBgn0267448	-0.00127856	-1.85079	1	1
FBgn0050485	-0.00127856	-1.85079	1	1
FBgn0000008	-0.0012539	4.70395	0.999713	1
FBgn0285991	-0.00122519	8.22021	0.998099	1
FBgn0032454	-0.00119089	5.49078	0.998936	1
FBgn0033259	-0.00119027	5.97932	0.999072	1
FBgn0032609	-0.00109591	1.85046	1	1
FBgn0037796	-0.00106774	6.18726	0.999203	1
FBgn0030545	-0.00102949	1.64179	1	1
FBgn0027525	-0.000960433	6.58244	0.999164	1
FBgn0082929	-0.00093319	-0.677185	1	1
FBgn0265997	-0.000899574	-0.724981	1	1
FBgn0015376	-0.000621923	1.82102	1	1
FBgn0035639	-0.00060911	4.06814	1	1
FBgn0033869	-0.000596772	0.0895796	1	1
FBgn0035268	-0.000584973	4.76048	1	1
FBgn0086044	-0.000499309	-0.209641	1	1
FBgn0034223	-0.000456616	3.35422	1	1
FBgn0030511	-0.000438005	2.9779	1	1
FBgn0004924	-0.000358463	7.06086	0.999824	1
FBgn0029175	-0.000281667	6.39682	1	1
FBgn0030817	-5.29e-05	5.51621	1	1
FBgn0286036	0	-3.51172	1	1
FBgn0053095	0	-3.51172	1	1
FBgn0262397	0	-3.51172	1	1
FBti0063117	0	-3.51172	1	1
FBti0062189	0	-3.51172	1	1
FBgn0051579	0	-3.51172	1	1
FBtr0309605_df_nrg	0	-3.51172	1	1
FBgn0262431	0	-3.51172	1	1
FBti0063768	0	-3.51172	1	1
FBgn0037399	0	-3.51172	1	1
FBgn0011998	0	-3.51172	1	1
FBti0061858	0	-3.51172	1	1
FBgn0259733	0	-3.51172	1	1
FBgn0267561	0	-3.51172	1	1
FBgn0262384	0	-3.51172	1	1
FBgn0283626	0	-3.51172	1	1
FBgn0266229	0	-3.51172	1	1
FBgn0265449	0	-3.51172	1	1
FBgn0267208	0	-3.51172	1	1
FBgn0038033	0	-3.51172	1	1
FBti0062070	0	-3.51172	1	1
FBgn0012000	0	-3.51172	1	1
FBgn0264428	0	-3.51172	1	1
FBgn0263757	0	-3.51172	1	1
FBgn0262290	0	-3.51172	1	1
FBgn0263409	0	-3.51172	1	1
FBgn0266538	0	-3.51172	1	1
FBgn0051162	0	-3.51172	1	1
FBgn0266732	0	-3.51172	1	1
FBgn0275433	0	-3.51172	1	1
FBtr0304200_df_nrg	0	-3.51172	1	1
FBgn0259721	0	-3.51172	1	1
FBgn0283548	0	-3.51172	1	1
FBtr0445469_df_nrg	0	-3.51172	1	1
FBgn0267612	0	-3.51172	1	1
FBti0062734	0	-3.51172	1	1
FBgn0263389	0	-3.51172	1	1
FBgn0263664	0	-3.51172	1	1
FBti0063301	0	-3.51172	1	1
FBgn0267808	0	-3.51172	1	1
FBgn0051480	0	-3.51172	1	1
FBgn0267315	0	-3.51172	1	1
FBtr0309665_df_nrg	0	-3.51172	1	1
FBgn0053333	0	-3.51172	1	1
FBtr0445445_df_nrg	0	-3.51172	1	1
FBgn0265062	0	-3.51172	1	1
FBti0063270	0	-3.51172	1	1
FBtr0472817_df_nrg	0	-3.51172	1	1
FBgn0262143	0	-3.51172	1	1
FBti0062606	0	-3.51172	1	1
FBtr0304424_df_nrg	0	-3.51172	1	1
FBti0063898	0	-3.51172	1	1
FBti0061004	0	-3.51172	1	1
FBti0061924	0	-3.51172	1	1
FBti0059855	0	-3.51172	1	1
FBgn0287598	0	-3.51172	1	1
FBgn0012025	0	-3.51172	1	1
FBti0061722	0	-3.51172	1	1
FBgn0262514	0	-3.51172	1	1
FBti0019311	0	-3.51172	1	1
FBti0063256	0	-3.51172	1	1
FBtr0304336_df_nrg	0	-3.51172	1	1
FBtr0309733_df_nrg	0	-3.51172	1	1
FBtr0304494_df_nrg	0	-3.51172	1	1
FBgn0051382	0	-3.51172	1	1
FBti0061679	0	-3.51172	1	1
FBti0063748	0	-3.51172	1	1
FBti0061080	0	-3.51172	1	1
FBti0020376	0	-3.51172	1	1
FBtr0304522_df_nrg	0	-3.51172	1	1
FBti0062102	0	-3.51172	1	1
FBtr0304415_df_nrg	0	-3.51172	1	1
FBgn0267651	0	-3.51172	1	1
FBgn0261679	0	-3.51172	1	1
FBtr0309656_df_nrg	0	-3.51172	1	1
FBgn0039341	0	-3.51172	1	1
FBti0062076	0	-3.51172	1	1
FBgn0262404	0	-3.51172	1	1
FBgn0037395	0	-3.51172	1	1
FBgn0012001	0	-3.51172	1	1
FBgn0260231	0	-3.51172	1	1
FBgn0267652	0	-3.51172	1	1
FBtr0309655_df_nrg	0	-3.51172	1	1
FBti0063802	0	-3.51172	1	1
FBgn0261839	0	-3.51172	1	1
FBtr0309704_df_nrg	0	-3.51172	1	1
FBti0062394	0	-3.51172	1	1
FBtr0472827_df_nrg	0	-3.51172	1	1
FBgn0064119	0	-3.51172	1	1
FBgn0039591	0	-3.51172	1	1
FBtr0309683_df_nrg	0	-3.51172	1	1
FBgn0264841	0	-3.51172	1	1
FBgn0039436	0	-3.51172	1	1
FBgn0051580	0	-3.51172	1	1
FBgn0012026	0	-3.51172	1	1
FBgn0038589	0	-3.51172	1	1
FBti0063928	0	-3.51172	1	1
FBtr0309593_df_nrg	0	-3.51172	1	1
FBgn0037666	0	-3.51172	1	1
FBti0059824	0	-3.51172	1	1
FBgn0283562	0	-3.51172	1	1
FBgn0262420	0	-3.51172	1	1
FBgn0262424	0	-3.51172	1	1
FBgn0051002	0	-3.51172	1	1
FBgn0085309	0	-3.51172	1	1
FBti0063104	0	-3.51172	1	1
FBti0063753	0	-3.51172	1	1
FBti0020335	0	-3.51172	1	1
FBgn0267132	0	-3.51172	1	1
FBgn0039049	0	-3.51172	1	1
FBgn0051497	0	-3.51172	1	1
FBgn0051491	0	-3.51172	1	1
FBti0062925	0	-3.51172	1	1
FBgn0267121	0	-3.51172	1	1
FBgn0064126	0	-3.51172	1	1
FBgn0262023	0	-3.51172	1	1
FBgn0267564	0	-3.51172	1	1
FBgn0085346	0	-3.51172	1	1
FBgn0262823	0	-3.51172	1	1
FBgn0267123	0	-3.51172	1	1
FBgn0283560	0	-3.51172	1	1
FBgn0053536	0	-3.51172	1	1
FBgn0266170	0	-3.51172	1	1
FBti0063889	0	-3.51172	1	1
FBgn0263579	0	-3.51172	1	1
FBti0020372	0	-3.51172	1	1
FBgn0011959	0	-3.51172	1	1
FBtr0309673_df_nrg	0	-3.51172	1	1
FBgn0264899	0	-3.51172	1	1
FBtr0472760_df_nrg	0	-3.51172	1	1
FBgn0266398	0	-3.51172	1	1
FBti0062069	0	-3.51172	1	1
FBgn0038568	0	-3.51172	1	1
FBgn0262024	0	-3.51172	1	1
FBgn0037689	0	-3.51172	1	1
FBgn0267649	0	-3.51172	1	1
FBgn0278597	0	-3.51172	1	1
FBgn0267682	0	-3.51172	1	1
FBgn0051242	0	-3.51172	1	1
FBgn0003510	0	-3.51172	1	1
FBgn0012003	0	-3.51172	1	1
FBti0062168	0	-3.51172	1	1
FBti0062496	0	-3.51172	1	1
FBgn0284419	0	-3.51172	1	1
FBgn0011273	0	-3.51172	1	1
FBgn0012002	0	-3.51172	1	1
FBtr0309664_df_nrg	0	-3.51172	1	1
FBtr0472729_df_nrg	0	-3.51172	1	1
FBgn0085306	0	-3.51172	1	1
FBgn0051573	0	-3.51172	1	1
FBgn0264915	0	-3.51172	1	1
FBgn0263527	0	-3.51172	1	1
FBgn0262383	0	-3.51172	1	1
FBtr0472815_df_nrg	0	-3.51172	1	1
FBgn0265423	0	-3.51172	1	1
FBgn0267314	0	-3.51172	1	1
FBti0062601	0	-3.51172	1	1
FBgn0051331	0	-3.51172	1	1
FBtr0304253_df_nrg	0	-3.51172	1	1
FBti0061792	0	-3.51172	1	1
FBgn0265083	0	-3.51172	1	1
FBgn0283554	0	-3.51172	1	1
FBgn0262323	0	-3.51172	1	1
FBtr0472809_df_nrg	0	-3.51172	1	1
FBgn0261844	0	-3.51172	1	1
FBgn0262233	0	-3.51172	1	1
FBti0062160	0	-3.51172	1	1
FBti0020349	0	-3.51172	1	1
FBgn0261840	0	-3.51172	1	1
FBgn0260466	0	-3.51172	1	1
FBgn0262174	0	-3.51172	1	1
FBti0062489	0	-3.51172	1	1
FBgn0259991	0	-3.51172	1	1
FBgn0051570	0	-3.51172	1	1
FBgn0264740	0	-3.51172	1	1
FBti0020316	0	-3.51172	1	1
FBti0019313	0	-3.51172	1	1
FBgn0261842	0	-3.51172	1	1
FBgn0051471	0	-3.51172	1	1
FBtr0304500_df_nrg	0	-3.51172	1	1
FBti0062757	0	-3.51172	1	1
FBti0020368	0	-3.51172	1	1
FBgn0260969	0	-3.51172	1	1
FBti0020325	0	-3.51172	1	1
FBtr0304229_df_nrg	0	-3.51172	1	1
FBgn0004779	0	-3.51172	1	1
FBgn0020546	0	-3.51172	1	1
FBgn0266404	0	-3.51172	1	1
FBgn0027544	0	-3.51172	1	1
FBti0061904	0	-3.51172	1	1
FBgn0284234	0	-3.51172	1	1
FBtr0304222_df_nrg	0	-3.51172	1	1
FBti0062074	0	-3.51172	1	1
FBgn0267676	0	-3.51172	1	1
FBgn0267681	0	-3.51172	1	1
FBtr0304305_df_nrg	0	-3.51172	1	1
FBgn0263544	0	-3.51172	1	1
FBti0063897	0	-3.51172	1	1
FBti0063085	0	-3.51172	1	1
FBgn0264830	0	-3.51172	1	1
FBgn0266247	0	-3.51172	1	1
FBti0063920	0	-3.51172	1	1
FBti0063746	0	-3.51172	1	1
FBgn0053551	0	-3.51172	1	1
FBti0062446	0	-3.51172	1	1
FBgn0038217	0	-3.51172	1	1
FBgn0040623	0	-3.51172	1	1
FBti0061927	0	-3.51172	1	1
FBtr0445488_df_nrg	0	-3.51172	1	1
FBgn0267766	0	-3.51172	1	1
FBtr0309743_df_nrg	0	-3.51172	1	1
FBgn0264832	0	-3.51172	1	1
FBgn0262005	0	-3.51172	1	1
FBgn0263554	0	-3.51172	1	1
FBti0061577	0	-3.51172	1	1
FBti0064294	0	-3.51172	1	1
FBgn0039366	0	-3.51172	1	1
FBti0020352	0	-3.51172	1	1
FBgn0011905	0	-3.51172	1	1
FBgn0039453	0	-3.51172	1	1
FBtr0309573_df_nrg	0	-3.51172	1	1
FBgn0283555	0	-3.51172	1	1
FBgn0039405	0	-3.51172	1	1
FBgn0260760	0	-3.51172	1	1
FBgn0051269	0	-3.51172	1	1
FBtr0472759_df_nrg	0	-3.51172	1	1
FBgn0002629	0	-3.51172	1	1
FBgn0039408	0	-3.51172	1	1
FBgn0283546	0	-3.51172	1	1
FBgn0285993	0	-3.51172	1	1
FBgn0267565	0	-3.51172	1	1
FBgn0264896	0	-3.51172	1	1
FBti0061786	0	-3.51172	1	1
FBgn0067782	0	-3.51172	1	1
FBgn0266175	0	-3.51172	1	1
FBgn0267195	0	-3.51172	1	1
FBti0020332	0	-3.51172	1	1
FBti0062535	0	-3.51172	1	1
FBgn0039448	0	-3.51172	1	1
FBgn0039565	0	-3.51172	1	1
FBti0063269	0	-3.51172	1	1
FBgn0040687	0	-3.51172	1	1
FBgn0038188	0	-3.51172	1	1
FBti0061896	0	-3.51172	1	1
FBgn0267953	0	-3.51172	1	1
FBti0063801	0	-3.51172	1	1
FBgn0262367	0	-3.51172	1	1
FBti0060383	0	-3.51172	1	1
FBtr0304218_df_nrg	0	-3.51172	1	1
FBgn0262223	0	-3.51172	1	1
FBgn0051167	0	-3.51172	1	1
FBgn0051568	0	-3.51172	1	1
FBtr0304362_df_nrg	0	-3.51172	1	1
FBgn0266181	0	-3.51172	1	1
FBtr0472811_df_nrg	0	-3.51172	1	1
FBgn0039438	0	-3.51172	1	1
FBgn0000591	0	-3.51172	1	1
FBti0063825	0	-3.51172	1	1
FBti0020296	0	-3.51172	1	1
FBtr0445452_df_nrg	0	-3.51172	1	1
FBgn0267122	0	-3.51172	1	1
FBgn0265146	0	-3.51172	1	1
FBgn0037970	0	-3.51172	1	1
FBgn0266371	0	-3.51172	1	1
FBti0020375	0	-3.51172	1	1
FBgn0038150	0	-3.51172	1	1
FBti0060455	0	-3.51172	1	1
FBti0062885	0	-3.51172	1	1
FBti0063789	0	-3.51172	1	1
FBgn0039367	0	-3.51172	1	1
FBgn0266393	0	-3.51172	1	1
FBgn0267650	0	-3.51172	1	1
FBtr0304170_df_nrg	0	-3.51172	1	1
FBti0063833	0	-3.51172	1	1
FBgn0267563	0	-3.51172	1	1
FBgn0053339	0	-3.51172	1	1
FBgn0051578	0	-3.51172	1	1
FBgn0026162	0	-3.51172	1	1
FBti0019289	0	-3.51172	1	1
FBgn0038749	0	-3.51172	1	1
FBti0062172	0	-3.51172	1	1
FBgn0051215	0	-3.51172	1	1
FBgn0262459	0	-3.51172	1	1
FBti0063818	0	-3.51172	1	1
FBti0059877	0	-3.51172	1	1
FBti0061921	0	-3.51172	1	1
FBti0059783	0	-3.51172	1	1
FBti0063112	0	-3.51172	1	1
FBgn0286915	0	-3.51172	1	1
FBtr0304511_df_nrg	0	-3.51172	1	1
FBgn0262542	0	-3.51172	1	1
FBgn0266235	0	-3.51172	1	1
FBti0062914	0	-3.51172	1	1
FBgn0054024	0	-3.51172	1	1
FBgn0053105	0	-3.51172	1	1
FBtr0472810_df_nrg	0	-3.51172	1	1
FBgn0037428	0	-3.51172	1	1
FBtr0309635_df_nrg	0	-3.51172	1	1
FBgn0011945	0	-3.51172	1	1
FBtr0445482_df_nrg	0	-3.51172	1	1
FBtr0309591_df_nrg	0	-3.51172	1	1
FBgn0265166	0	-3.51172	1	1
FBgn0284229	0	-3.51172	1	1
FBgn0265169	0	-3.51172	1	1
FBgn0002863	0	-3.51172	1	1
FBti0019317	0	-3.51172	1	1
FBgn0039768	0	-3.51172	1	1
FBgn0039437	0	-3.51172	1	1
FBgn0065087	0	-3.51172	1	1
FBgn0264741	0	-3.51172	1	1
FBgn0259730	0	-3.51172	1	1
FBgn0038002	0	-3.51172	1	1
FBgn0044809	0	-3.51172	1	1
FBgn0038941	0	-3.51172	1	1
FBgn0053631	0	-3.51172	1	1
FBgn0265203	0	-3.51172	1	1
FBgn0267139	0	-3.51172	1	1
FBgn0285966	0	-3.51172	1	1
FBti0060911	0	-3.51172	1	1
FBtr0304320_df_nrg	0	-3.51172	1	1
FBgn0263550	0	-3.51172	1	1
FBti0061578	0	-3.51172	1	1
FBgn0285959	0	-3.51172	1	1
FBti0062499	0	-3.51172	1	1
FBgn0037761	0	-3.51172	1	1
FBgn0266539	0	-3.51172	1	1
FBgn0051165	0	-3.51172	1	1
FBgn0051080	0	-3.51172	1	1
FBtr0304260_df_nrg	0	-3.51172	1	1
FBti0061925	0	-3.51172	1	1
FBgn0011963	0	-3.51172	1	1
FBgn0266578	0	-3.51172	1	1
FBgn0037822	0	-3.51172	1	1
FBti0063697	0	-3.51172	1	1
FBtr0309682_df_nrg	0	-3.51172	1	1
FBgn0262448	0	-3.51172	1	1
FBti0062191	0	-3.51172	1	1
FBti0062164	0	-3.51172	1	1
FBgn0039308	0	-3.51172	1	1
FBtr0309732_df_nrg	0	-3.51172	1	1
FBti0063788	0	-3.51172	1	1
FBti0063366	0	-3.51172	1	1
FBgn0267713	0	-3.51172	1	1
FBgn0267450	0	-3.51172	1	1
FBti0063836	0	-3.51172	1	1
FBgn0267788	0	-3.51172	1	1
FBti0020355	0	-3.51172	1	1
FBgn0265159	0	-3.51172	1	1
FBti0059722	0	-3.51172	1	1
FBgn0086051	0	-3.51172	1	1
FBgn0039443	0	-3.51172	1	1
FBti0062459	0	-3.51172	1	1
FBgn0262411	0	-3.51172	1	1
FBgn0262388	0	-3.51172	1	1
FBgn0053534	0	-3.51172	1	1
FBti0061700	0	-3.51172	1	1
FBgn0039625	0	-3.51172	1	1
FBgn0267789	0	-3.51172	1	1
FBti0062242	0	-3.51172	1	1
FBgn0266615	0	-3.51172	1	1
FBtr0304478_df_nrg	0	-3.51172	1	1
FBgn0267719	0	-3.51172	1	1
FBgn0264906	0	-3.51172	1	1
FBti0063162	0	-3.51172	1	1
FBgn0038944	0	-3.51172	1	1
FBgn0011994	0	-3.51172	1	1
FBgn0286741	0	-3.51172	1	1
FBti0064303	0	-3.51172	1	1
FBti0019346	0	-3.51172	1	1
FBtr0304463_df_nrg	0	-3.51172	1	1
FBgn0262457	0	-3.51172	1	1
FBgn0051088	0	-3.51172	1	1
FBgn0261843	0	-3.51172	1	1
FBti0059789	0	-3.51172	1	1
FBgn0260229	0	-3.51172	1	1
FBti0019306	0	-3.51172	1	1
FBgn0038114	0	-3.51172	1	1
FBgn0266177	0	-3.51172	1	1
FBtr0472721_df_nrg	0	-3.51172	1	1
FBti0062584	0	-3.51172	1	1
FBgn0266195	0	-3.51172	1	1
FBtr0445470_df_nrg	0	-3.51172	1	1
FBgn0263596	0	-3.51172	1	1
FBgn0051166	0	-3.51172	1	1
FBti0060858	0	-3.51172	1	1
FBgn0265314	0	-3.51172	1	1
FBti0062173	0	-3.51172	1	1
FBti0061892	0	-3.51172	1	1
FBti0063917	0	-3.51172	1	1
FBtr0472735_df_nrg	0	-3.51172	1	1
FBgn0267551	0	-3.51172	1	1
FBgn0051561	0	-3.51172	1	1
FBti0062141	0	-3.51172	1	1
FBgn0040076	0	-3.51172	1	1
FBtr0445451_df_nrg	0	-3.51172	1	1
FBti0062486	0	-3.51172	1	1
FBgn0284226	0	-3.51172	1	1
FBti0020317	0	-3.51172	1	1
FBti0063773	0	-3.51172	1	1
FBgn0265160	0	-3.51172	1	1
FBgn0051432	0	-3.51172	1	1
FBgn0051562	0	-3.51172	1	1
FBgn0025825	0	-3.51172	1	1
FBgn0263623	0	-3.51172	1	1
FBgn0265425	0	-3.51172	1	1
FBgn0286930	0	-3.51172	1	1
FBgn0027930	0	-3.51172	1	1
FBtr0472823_df_nrg	0	-3.51172	1	1
FBti0062597	0	-3.51172	1	1
FBtr0304322_df_nrg	0	-3.51172	1	1
FBgn0262605	0	-3.51172	1	1
FBti0063114	0	-3.51172	1	1
FBgn0051281	0	-3.51172	1	1
FBgn0037612	0	-3.51172	1	1
FBgn0011965	0	-3.51172	1	1
FBti0062171	0	-3.51172	1	1
FBgn0266302	0	-3.51172	1	1
FBgn0026163	0	-3.51172	1	1
FBti0020297	0	-3.51172	1	1
FBgn0038528	0	-3.51172	1	1
FBgn0011944	0	-3.51172	1	1
FBtr0472816_df_nrg	0	-3.51172	1	1
FBgn0262444	0	-3.51172	1	1
FBgn0051542	0	-3.51172	1	1
FBgn0263622	0	-3.51172	1	1
FBgn0267129	0	-3.51172	1	1
FBti0020302	0	-3.51172	1	1
FBtr0472719_df_nrg	0	-3.51172	1	1
FBgn0026164	0	-3.51172	1	1
FBgn0262025	0	-3.51172	1	1
FBgn0264916	0	-3.51172	1	1
FBti0063926	0	-3.51172	1	1
FBgn0267110	0	-3.51172	1	1
FBti0062145	0	-3.51172	1	1
FBtr0309609_df_nrg	0	-3.51172	1	1
FBti0061547	0	-3.51172	1	1
FBgn0042182	0	-3.51172	1	1
FBgn0267805	0	-3.51172	1	1
FBgn0266752	0	-3.51172	1	1
FBtr0472728_df_nrg	0	-3.51172	1	1
FBgn0038901	0	-3.51172	1	1
FBgn0051084	0	-3.51172	1	1
FBtr0445494_df_nrg	0	-3.51172	1	1
FBgn0259990	0	-3.51172	1	1
FBgn0262419	0	-3.51172	1	1
FBti0063779	0	-3.51172	1	1
FBgn0286874	0	-3.51172	1	1
FBgn0038051	0	-3.51172	1	1
FBtr0445473_df_nrg	0	-3.51172	1	1
FBtr0304381_df_nrg	0	-3.51172	1	1
FBtr0472714_df_nrg	0	-3.51172	1	1
FBgn0039444	0	-3.51172	1	1
FBtr0309713_df_nrg	0	-3.51172	1	1
FBti0020303	0	-3.51172	1	1
FBti0019309	0	-3.51172	1	1
FBgn0039669	0	-3.51172	1	1
FBgn0083971	0	-3.51172	1	1
FBgn0003511	0	-3.51172	1	1
FBgn0266174	0	-3.51172	1	1
FBgn0065080	0	-3.51172	1	1
FBtr0304413_df_nrg	0	-3.51172	1	1
FBti0060893	0	-3.51172	1	1
FBgn0263501	0	-3.51172	1	1
FBti0062622	0	-3.51172	1	1
FBti0062073	0	-3.51172	1	1
FBti0064267	0	-3.51172	1	1
FBti0062877	0	-3.51172	1	1
FBgn0262462	0	-3.51172	1	1
FBgn0085319	0	-3.51172	1	1
FBti0059785	0	-3.51172	1	1
FBgn0011971	0	-3.51172	1	1
FBgn0038032	0	-3.51172	1	1
FBgn0263497	0	-3.51172	1	1
FBti0062782	0	-3.51172	1	1
FBgn0265378	0	-3.51172	1	1
FBti0059891	0	-3.51172	1	1
FBgn0000280	0	-3.51172	1	1
FBgn0038566	0	-3.51172	1	1
FBgn0004778	0	-3.51172	1	1
FBgn0263595	0	-3.51172	1	1
FBtr0304453_df_nrg	0	-3.51172	1	1
FBgn0051577	0	-3.51172	1	1
FBti0062137	0	-3.51172	1	1
FBgn0039441	0	-3.51172	1	1
FBti0063919	0	-3.51172	1	1
FBtr0304423_df_nrg	0	-3.51172	1	1
FBtr0304486_df_nrg	0	-3.51172	1	1
FBgn0004780	0	-3.51172	1	1
FBtr0472812_df_nrg	0	-3.51172	1	1
FBti0061043	0	-3.51172	1	1
FBtr0445493_df_nrg	0	-3.51172	1	1
FBti0062448	0	-3.51172	1	1
FBti0062876	0	-3.51172	1	1
FBtr0445446_df_nrg	0	-3.51172	1	1
FBtr0304374_df_nrg	0	-3.51172	1	1
FBgn0039045	0	-3.51172	1	1
FBti0063080	0	-3.51172	1	1
FBtr0445487_df_nrg	0	-3.51172	1	1
FBgn0260464	0	-3.51172	1	1
FBti0020379	0	-3.51172	1	1
FBti0060443	0	-3.51172	1	1
FBgn0012004	0	-3.51172	1	1
FBti0062882	0	-3.51172	1	1
FBgn0260237	0	-3.51172	1	1
FBti0019288	0	-3.51172	1	1
FBtr0304297_df_nrg	0	-3.51172	1	1
FBgn0267946	0	-3.51172	1	1
FBti0061005	0	-3.51172	1	1
FBgn0026064	0	-3.51172	1	1
FBgn0038479	0	-3.51172	1	1
FBti0062613	0	-3.51172	1	1
FBgn0053337	0	-3.51172	1	1
FBgn0263382	0	-3.51172	1	1
FBgn0267745	0	-3.51172	1	1
FBgn0266747	0	-3.51172	1	1
FBgn0051383	0	-3.51172	1	1
FBgn0267197	0	-3.51172	1	1
FBgn0012011	0	-3.51172	1	1
FBtr0472825_df_nrg	0	-3.51172	1	1
FBti0062170	0	-3.51172	1	1
FBgn0287463	0	-3.51172	1	1
FBgn0011858	0	-3.51172	1	1
FBtr0472814_df_nrg	0	-3.51172	1	1
FBgn0038714	0	-3.51172	1	1
FBtr0472761_df_nrg	0	-3.51172	1	1
FBtr0304382_df_nrg	0	-3.51172	1	1
FBgn0267813	0	-3.51172	1	1
FBgn0263562	0	-3.51172	1	1
FBti0019293	0	-3.51172	1	1
FBgn0266401	0	-3.51172	1	1
FBgn0004389	0	-3.51172	1	1
FBti0061002	0	-3.51172	1	1
FBgn0261702	0	-3.51172	1	1
FBgn0267768	0	-3.51172	1	1
FBti0063263	0	-3.51172	1	1
FBgn0267724	0	-3.51172	1	1
FBgn0267438	0	-3.51172	1	1
FBgn0262180	0	-3.51172	1	1
FBgn0266172	0	-3.51172	1	1
FBgn0266257	0	-3.51172	1	1
FBgn0039476	0	-3.51172	1	1
FBgn0262315	0	-3.51172	1	1
FBgn0267648	0	-3.51172	1	1
FBgn0286738	0	-3.51172	1	1
FBgn0267945	0	-3.51172	1	1
FBgn0038090	0	-3.51172	1	1
FBti0062162	0	-3.51172	1	1
FBti0060456	0	-3.51172	1	1
FBgn0262382	0	-3.51172	1	1
FBtr0304368_df_nrg	0	-3.51172	1	1
FBti0019433	0	-3.51172	1	1
FBgn0038468	0	-3.51172	1	1
FBgn0286885	0	-3.51172	1	1
FBgn0286867	0	-3.51172	1	1
FBti0020365	0	-3.51172	1	1
FBgn0051588	0	-3.51172	1	1
FBgn0051267	0	-3.51172	1	1
FBgn0261841	0	-3.51172	1	1
FBgn0267133	0	-3.51172	1	1
FBti0060913	0	-3.51172	1	1
FBgn0263565	0	-3.51172	1	1
FBti0061789	0	-3.51172	1	1
FBti0060896	0	-3.51172	1	1
FBgn0262995	0	-3.51172	1	1
FBti0063927	0	-3.51172	1	1
FBgn0266249	0	-3.51172	1	1
FBgn0265424	0	-3.51172	1	1
FBtr0472713_df_nrg	0	-3.51172	1	1
FBti0019308	0	-3.51172	1	1
FBti0019453	0	-3.51172	1	1
FBti0020383	0	-3.51172	1	1
FBgn0040607	0	-3.51172	1	1
FBgn0267130	0	-3.51172	1	1
FBti0062243	0	-3.51172	1	1
FBti0063222	0	-3.51172	1	1
FBgn0038158	0	-3.51172	1	1
FBgn0265043	0	-3.51172	1	1
FBgn0267143	0	-3.51172	1	1
FBgn0039309	0	-3.51172	1	1
FBti0059844	0	-3.51172	1	1
FBti0063124	0	-3.51172	1	1
FBti0062444	0	-3.51172	1	1
FBti0062756	0	-3.51172	1	1
FBti0019331	0	-3.51172	1	1
FBgn0067407	0	-3.51172	1	1
FBti0062793	0	-3.51172	1	1
FBti0063091	0	-3.51172	1	1
FBgn0037322	0	-3.51172	1	1
FBgn0267149	0	-3.51172	1	1
FBti0020358	0	-3.51172	1	1
FBtr0304237_df_nrg	0	-3.51172	1	1
FBti0059757	0	-3.51172	1	1
FBgn0264991	0	-3.51172	1	1
FBgn0267144	0	-3.51172	1	1
FBti0062104	0	-3.51172	1	1
FBgn0039087	0	-3.51172	1	1
FBgn0039217	0	-3.51172	1	1
FBti0061676	0	-3.51172	1	1
FBgn0261845	0	-3.51172	1	1
FBgn0259732	0	-3.51172	1	1
FBgn0260224	0	-3.51172	1	1
FBgn0039987	0	-3.51172	1	1
FBgn0038570	0	-3.51172	1	1
FBgn0038571	0	-3.51172	1	1
FBgn0262319	0	-3.51172	1	1
FBgn0267783	0	-3.51172	1	1
FBgn0038291	0	-3.51172	1	1
FBti0063856	0	-3.51172	1	1
FBti0063747	0	-3.51172	1	1
FBgn0037783	0	-3.51172	1	1
FBgn0267721	0	-3.51172	1	1
FBgn0267944	0	-3.51172	1	1
FBti0062492	0	-3.51172	1	1
FBti0062079	0	-3.51172	1	1
FBgn0011840	0	-3.51172	1	1
FBgn0040565	0	-3.51172	1	1
FBti0062811	0	-3.51172	1	1
FBgn0284232	0	-3.51172	1	1
FBgn0266171	0	-3.51172	1	1
FBgn0262846	0	-3.51172	1	1
FBti0062531	0	-3.51172	1	1
FBgn0051465	0	-3.51172	1	1
FBtr0472813_df_nrg	0	-3.51172	1	1
FBgn0259731	0	-3.51172	1	1
FBgn0263537	0	-3.51172	1	1
FBtr0472724_df_nrg	0	-3.51172	1	1
FBgn0051583	0	-3.51172	1	1
FBgn0085307	0	-3.51172	1	1
FBgn0265038	0	-3.51172	1	1
FBgn0266259	0	-3.51172	1	1
FBgn0266239	0	-3.51172	1	1
FBgn0267690	0	-3.51172	1	1
FBti0064282	0	-3.51172	1	1
FBtr0304284_df_nrg	0	-3.51172	1	1
FBgn0266173	0	-3.51172	1	1
FBti0063164	0	-3.51172	1	1
FBgn0266244	0	-3.51172	1	1
FBgn0051086	0	-3.51172	1	1
FBgn0283558	0	-3.51172	1	1
FBti0020359	0	-3.51172	1	1
FBtr0304199_df_nrg	0	-3.51172	1	1
FBgn0267701	0	-3.51172	1	1
FBgn0039374	0	-3.51172	1	1
FBtr0445481_df_nrg	0	-3.51172	1	1
FBgn0012028	0	-3.51172	1	1
FBgn0267725	0	-3.51172	1	1
FBti0020304	0	-3.51172	1	1
FBti0062558	0	-3.51172	1	1
FBgn0260759	0	-3.51172	1	1
FBgn0083967	0	-3.51172	1	1
FBgn0264825	0	-3.51172	1	1
FBtr0309712_df_nrg	0	-3.51172	1	1
FBtr0304306_df_nrg	0	-3.51172	1	1
FBgn0263525	0	-3.51172	1	1
FBgn0260230	0	-3.51172	1	1
FBgn0262286	0	-3.51172	1	1
FBti0061890	0	-3.51172	1	1
FBgn0262429	0	-3.51172	1	1
FBgn0039435	0	-3.51172	1	1
FBgn0261019	0	-3.51172	1	1
FBgn0039769	0	-3.51172	1	1
FBgn0042105	0	-3.51172	1	1
FBti0059847	0	-3.51172	1	1
FBgn0267577	0	-3.51172	1	1
FBtr0304265_df_nrg	0	-3.51172	1	1
FBgn0262873	0	-3.51172	1	1
FBti0063792	0	-3.51172	1	1
FBtr0472711_df_nrg	0	-3.51172	1	1
FBti0019316	0	-3.51172	1	1
FBti0059717	0	-3.51172	1	1
FBtr0472824_df_nrg	0	-3.51172	1	1
FBgn0039440	0	-3.51172	1	1
FBgn0051356	0	-3.51172	1	1
FBgn0065094	0	-3.51172	1	1
FBgn0266232	0	-3.51172	1	1
FBgn0263521	0	-3.51172	1	1
FBgn0263405	0	-3.51172	1	1
FBgn0003060	0	-3.51172	1	1
FBtr0304403_df_nrg	0	-3.51172	1	1
FBgn0263633	0	-3.51172	1	1
FBgn0267749	0	-3.51172	1	1
FBti0060908	0	-3.51172	1	1
FBti0059719	0	-3.51172	1	1
FBti0019379	0	-3.51172	1	1
FBgn0260467	0	-3.51172	1	1
FBgn0264791	0	-3.51172	1	1
FBgn0051569	0	-3.51172	1	1
FBti0062166	0	-3.51172	1	1
FBgn0287589	0	-3.51172	1	1
FBtr0309636_df_nrg	0	-3.51172	1	1
FBtr0304503_df_nrg	0	-3.51172	1	1
FBgn0263002	0	-3.51172	1	1
FBgn0264983	0	-3.51172	1	1
FBgn0261837	0	-3.51172	1	1
FBtr0304477_df_nrg	0	-3.51172	1	1
FBgn0037397	0	-3.51172	1	1
FBgn0038927	0	-3.51172	1	1
FBtr0309705_df_nrg	0	-3.51172	1	1
FBgn0261680	0	-3.51172	1	1
FBgn0051560	0	-3.51172	1	1
FBgn0266261	0	-3.51172	1	1
FBgn0263777	0	-3.51172	1	1
FBgn0038161	0	-3.51172	1	1
FBgn0262844	0	-3.51172	1	1
FBtr0304502_df_nrg	0	-3.51172	1	1
FBti0019413	0	-3.51172	1	1
FBgn0267150	0	-3.51172	1	1
FBti0059801	0	-3.51172	1	1
FBti0062364	0	-3.51172	1	1
FBgn0019637	0	-3.51172	1	1
FBti0062165	0	-3.51172	1	1
FBgn0051333	0	-3.51172	1	1
FBgn0039280	0	-3.51172	1	1
FBgn0263983	0	-3.51172	1	1
FBgn0263448	0	-3.51172	1	1
FBgn0054006	0	-3.51172	1	1
FBgn0015770	0	-3.51172	1	1
FBgn0011993	0	-3.51172	1	1
FBti0062101	0	-3.51172	1	1
FBgn0267146	0	-3.51172	1	1
FBgn0038523	0	-3.51172	1	1
FBtr0304496_df_nrg	0	-3.51172	1	1
FBgn0047199	0	-3.51172	1	1
FBgn0284418	0	-3.51172	1	1
FBti0063749	0	-3.51172	1	1
FBti0020371	0	-3.51172	1	1
FBgn0263454	0	-3.51172	1	1
FBgn0051410	0	-3.51172	1	1
FBgn0037997	0	-3.51172	1	1
FBgn0262422	0	-3.51172	1	1
FBti0062485	0	-3.51172	1	1
FBti0061863	0	-3.51172	1	1
FBgn0011904	0	-3.51172	1	1
FBgn0267750	0	-3.51172	1	1
FBgn0038241	0	-3.51172	1	1
FBti0061581	0	-3.51172	1	1
FBti0063174	0	-3.51172	1	1
FBgn0264429	0	-3.51172	1	1
FBti0064292	0	-3.51172	1	1
FBgn0263407	0	-3.51172	1	1
FBgn0038107	0	-3.51172	1	1
FBti0062169	0	-3.51172	1	1
FBgn0266250	0	-3.51172	1	1
FBgn0038003	0	-3.51172	1	1
FBgn0264837	0	-3.51172	1	1
FBgn0026063	0	-3.51172	1	1
FBgn0267684	0	-3.51172	1	1
FBgn0266176	0	-3.51172	1	1
FBgn0284420	0	-3.51172	1	1
FBti0059718	0	-3.51172	1	1
FBti0063221	0	-3.51172	1	1
FBti0061529	0	-3.51172	1	1
FBti0059786	0	-3.51172	1	1
FBgn0037477	0	-3.51172	1	1
FBti0060305	0	-3.51172	1	1
FBti0061545	0	-3.51172	1	1
FBtr0472818_df_nrg	0	-3.51172	1	1
FBti0062140	0	-3.51172	1	1
FBgn0265550	0	-3.51172	1	1
FBgn0262903	0	-3.51172	1	1
FBgn0286977	0	-3.51172	1	1
FBgn0051023	0	-3.51172	1	1
FBgn0263217	0	-3.51172	1	1
FBgn0267723	0	-3.51172	1	1
FBgn0038189	0	-3.51172	1	1
FBgn0264985	0	-3.51172	1	1
FBgn0261704	0	-3.51172	1	1
FBti0059787	0	-3.51172	1	1
FBtr0304521_df_nrg	0	-3.51172	1	1
FBti0020362	0	-3.51172	1	1
FBgn0262379	0	-3.51172	1	1
FBti0063109	0	-3.51172	1	1
FBgn0262185	0	-3.51172	1	1
FBti0059876	0	-3.51172	1	1
FBtr0445472_df_nrg	0	-3.51172	1	1
FBgn0266255	0	-3.51172	1	1
FBti0059805	0	-3.51172	1	1
FBtr0304189_df_nrg	0	-3.51172	1	1
FBgn0267190	0	-3.51172	1	1
FBtr0304397_df_nrg	0	-3.51172	1	1
FBgn0267747	0	-3.51172	1	1
FBgn0264431	0	-3.51172	1	1
FBtr0309594_df_nrg	0	-3.51172	1	1
FBgn0266565	0	-3.51172	1	1
FBti0062097	0	-3.51172	1	1
FBgn0040077	0	-3.51172	1	1
FBgn0086056	0	-3.51172	1	1
FBti0063829	0	-3.51172	1	1
FBgn0038509	0	-3.51172	1	1
FBti0020388	0	-3.51172	1	1
FBgn0051463	0	-3.51172	1	1
FBgn0287588	0	-3.51172	1	1
FBti0062142	0	-3.51172	1	1
FBti0059784	0	-3.51172	1	1
FBtr0304177_df_nrg	0	-3.51172	1	1
FBgn0266400	0	-3.51172	1	1
FBti0019319	0	-3.51172	1	1
FBgn0261838	0	-3.51172	1	1
FBtr0304231_df_nrg	0	-3.51172	1	1
FBgn0264504	0	-3.51172	1	1
FBti0062147	0	-3.51172	1	1
FBgn0266397	0	-3.51172	1	1
FBti0062823	0	-3.51172	1	1
FBgn0265196	0	-3.51172	1	1
FBti0062641	0	-3.51172	1	1
FBgn0036882	0	-3.51172	1	1
FBti0062640	0	-3.51172	1	1
FBgn0267636	0	-3.51172	1	1
FBtr0304432_df_nrg	0	-3.51172	1	1
FBti0059672	0	-3.51172	1	1
FBti0063161	0	-3.51172	1	1
FBti0060432	0	-3.51172	1	1
FBti0062517	0	-3.51172	1	1
FBgn0035642	0	-3.51172	1	1
FBti0063145	0	-3.51172	1	1
FBti0061310	0	-3.51172	1	1
FBtr0304507_df_nrg	0	-3.51172	1	1
FBgn0036170	0	-3.51172	1	1
FBgn0286033	0	-3.51172	1	1
FBti0062498	0	-3.51172	1	1
FBti0062728	0	-3.51172	1	1
FBgn0052224	0	-3.51172	1	1
FBgn0036856	0	-3.51172	1	1
FBti0060776	0	-3.51172	1	1
FBgn0264698	0	-3.51172	1	1
FBti0059880	0	-3.51172	1	1
FBti0061376	0	-3.51172	1	1
FBti0060771	0	-3.51172	1	1
FBgn0035555	0	-3.51172	1	1
FBti0020113	0	-3.51172	1	1
FBtr0304197_df_nrg	0	-3.51172	1	1
FBgn0267303	0	-3.51172	1	1
FBgn0265728	0	-3.51172	1	1
FBtr0304175_df_nrg	0	-3.51172	1	1
FBgn0267552	0	-3.51172	1	1
FBtr0304291_df_nrg	0	-3.51172	1	1
FBgn0259199	0	-3.51172	1	1
FBti0060974	0	-3.51172	1	1
FBgn0263553	0	-3.51172	1	1
FBti0059845	0	-3.51172	1	1
FBgn0262417	0	-3.51172	1	1
FBgn0267597	0	-3.51172	1	1
FBgn0262189	0	-3.51172	1	1
FBti0061367	0	-3.51172	1	1
FBti0062157	0	-3.51172	1	1
FBtr0304469_df_nrg	0	-3.51172	1	1
FBgn0286739	0	-3.51172	1	1
FBti0064024	0	-3.51172	1	1
FBgn0286730	0	-3.51172	1	1
FBti0060701	0	-3.51172	1	1
FBti0060401	0	-3.51172	1	1
FBti0061869	0	-3.51172	1	1
FBgn0052200	0	-3.51172	1	1
FBti0059931	0	-3.51172	1	1
FBti0020236	0	-3.51172	1	1
FBgn0036439	0	-3.51172	1	1
FBti0060807	0	-3.51172	1	1
FBgn0037177	0	-3.51172	1	1
FBti0020130	0	-3.51172	1	1
FBgn0267311	0	-3.51172	1	1
FBgn0267714	0	-3.51172	1	1
FBti0060446	0	-3.51172	1	1
FBgn0052288	0	-3.51172	1	1
FBti0063700	0	-3.51172	1	1
FBgn0261381	0	-3.51172	1	1
FBgn0267456	0	-3.51172	1	1
FBgn0086072	0	-3.51172	1	1
FBgn0053647	0	-3.51172	1	1
FBti0059930	0	-3.51172	1	1
FBtr0309724_df_nrg	0	-3.51172	1	1
FBti0063903	0	-3.51172	1	1
FBti0060437	0	-3.51172	1	1
FBgn0052152	0	-3.51172	1	1
FBgn0036230	0	-3.51172	1	1
FBgn0285958	0	-3.51172	1	1
FBgn0262396	0	-3.51172	1	1
FBti0063915	0	-3.51172	1	1
FBti0062689	0	-3.51172	1	1
FBti0020126	0	-3.51172	1	1
FBti0020265	0	-3.51172	1	1
FBgn0036057	0	-3.51172	1	1
FBgn0004426	0	-3.51172	1	1
FBgn0266678	0	-3.51172	1	1
FBgn0011855	0	-3.51172	1	1
FBti0061550	0	-3.51172	1	1
FBgn0004592	0	-3.51172	1	1
FBgn0264488	0	-3.51172	1	1
FBgn0287594	0	-3.51172	1	1
FBti0060611	0	-3.51172	1	1
FBgn0053703	0	-3.51172	1	1
FBgn0035889	0	-3.51172	1	1
FBti0061979	0	-3.51172	1	1
FBti0063680	0	-3.51172	1	1
FBti0060733	0	-3.51172	1	1
FBti0060715	0	-3.51172	1	1
FBti0060687	0	-3.51172	1	1
FBti0060659	0	-3.51172	1	1
FBgn0085292	0	-3.51172	1	1
FBti0060226	0	-3.51172	1	1
FBgn0267546	0	-3.51172	1	1
FBgn0086073	0	-3.51172	1	1
FBti0061502	0	-3.51172	1	1
FBgn0267933	0	-3.51172	1	1
FBti0062667	0	-3.51172	1	1
FBti0059933	0	-3.51172	1	1
FBgn0036176	0	-3.51172	1	1
FBti0062519	0	-3.51172	1	1
FBgn0086611	0	-3.51172	1	1
FBti0059952	0	-3.51172	1	1
FBgn0020644	0	-3.51172	1	1
FBtr0304443_df_nrg	0	-3.51172	1	1
FBgn0265886	0	-3.51172	1	1
FBti0063877	0	-3.51172	1	1
FBgn0025355	0	-3.51172	1	1
FBti0061007	0	-3.51172	1	1
FBti0061064	0	-3.51172	1	1
FBti0061450	0	-3.51172	1	1
FBgn0065081	0	-3.51172	1	1
FBgn0035929	0	-3.51172	1	1
FBti0061313	0	-3.51172	1	1
FBtr0304433_df_nrg	0	-3.51172	1	1
FBti0020253	0	-3.51172	1	1
FBgn0052482	0	-3.51172	1	1
FBgn0037022	0	-3.51172	1	1
FBgn0267550	0	-3.51172	1	1
FBgn0266983	0	-3.51172	1	1
FBgn0083976	0	-3.51172	1	1
FBgn0036593	0	-3.51172	1	1
FBti0063194	0	-3.51172	1	1
FBgn0014848	0	-3.51172	1	1
FBgn0035645	0	-3.51172	1	1
FBti0062643	0	-3.51172	1	1
FBti0063902	0	-3.51172	1	1
FBti0060985	0	-3.51172	1	1
FBti0061421	0	-3.51172	1	1
FBtr0304442_df_nrg	0	-3.51172	1	1
FBti0059921	0	-3.51172	1	1
FBti0148145	0	-3.51172	1	1
FBti0063942	0	-3.51172	1	1
FBgn0086900	0	-3.51172	1	1
FBti0020255	0	-3.51172	1	1
FBgn0035240	0	-3.51172	1	1
FBti0061950	0	-3.51172	1	1
FBti0063838	0	-3.51172	1	1
FBti0063806	0	-3.51172	1	1
FBti0061362	0	-3.51172	1	1
FBti0060736	0	-3.51172	1	1
FBti0061554	0	-3.51172	1	1
FBtr0304187_df_nrg	0	-3.51172	1	1
FBti0060762	0	-3.51172	1	1
FBti0062670	0	-3.51172	1	1
FBti0059780	0	-3.51172	1	1
FBgn0263495	0	-3.51172	1	1
FBgn0052079	0	-3.51172	1	1
FBgn0265934	0	-3.51172	1	1
FBgn0035795	0	-3.51172	1	1
FBti0063246	0	-3.51172	1	1
FBti0063918	0	-3.51172	1	1
FBti0061767	0	-3.51172	1	1
FBgn0265897	0	-3.51172	1	1
FBgn0264478	0	-3.51172	1	1
FBgn0267553	0	-3.51172	1	1
FBti0020128	0	-3.51172	1	1
FBgn0052298	0	-3.51172	1	1
FBgn0036858	0	-3.51172	1	1
FBti0061955	0	-3.51172	1	1
FBti0063936	0	-3.51172	1	1
FBgn0052128	0	-3.51172	1	1
FBti0062702	0	-3.51172	1	1
FBgn0263247	0	-3.51172	1	1
FBti0061555	0	-3.51172	1	1
FBgn0063485	0	-3.51172	1	1
FBti0063244	0	-3.51172	1	1
FBgn0267620	0	-3.51172	1	1
FBti0060222	0	-3.51172	1	1
FBti0059677	0	-3.51172	1	1
FBtr0472766_df_nrg	0	-3.51172	1	1
FBti0062009	0	-3.51172	1	1
FBti0062596	0	-3.51172	1	1
FBgn0086077	0	-3.51172	1	1
FBgn0036599	0	-3.51172	1	1
FBgn0260233	0	-3.51172	1	1
FBgn0264469	0	-3.51172	1	1
FBti0059658	0	-3.51172	1	1
FBti0061814	0	-3.51172	1	1
FBgn0265741	0	-3.51172	1	1
FBgn0265743	0	-3.51172	1	1
FBti0063295	0	-3.51172	1	1
FBgn0266986	0	-3.51172	1	1
FBti0060445	0	-3.51172	1	1
FBti0020196	0	-3.51172	1	1
FBti0059922	0	-3.51172	1	1
FBgn0052360	0	-3.51172	1	1
FBti0061019	0	-3.51172	1	1
FBtr0304280_df_nrg	0	-3.51172	1	1
FBgn0264696	0	-3.51172	1	1
FBtr0304379_df_nrg	0	-3.51172	1	1
FBgn0042118	0	-3.51172	1	1
FBgn0286893	0	-3.51172	1	1
FBgn0266932	0	-3.51172	1	1
FBgn0266994	0	-3.51172	1	1
FBti0061798	0	-3.51172	1	1
FBti0061320	0	-3.51172	1	1
FBti0059928	0	-3.51172	1	1
FBti0060982	0	-3.51172	1	1
FBgn0264302	0	-3.51172	1	1
FBgn0052289	0	-3.51172	1	1
FBti0020179	0	-3.51172	1	1
FBti0063245	0	-3.51172	1	1
FBgn0001228	0	-3.51172	1	1
FBgn0053287	0	-3.51172	1	1
FBti0020115	0	-3.51172	1	1
FBti0060961	0	-3.51172	1	1
FBgn0040796	0	-3.51172	1	1
FBti0059929	0	-3.51172	1	1
FBgn0259203	0	-3.51172	1	1
FBgn0035786	0	-3.51172	1	1
FBgn0011986	0	-3.51172	1	1
FBgn0263844	0	-3.51172	1	1
FBgn0267321	0	-3.51172	1	1
FBti0063027	0	-3.51172	1	1
FBti0020176	0	-3.51172	1	1
FBti0062639	0	-3.51172	1	1
FBti0061891	0	-3.51172	1	1
FBti0061922	0	-3.51172	1	1
FBgn0037180	0	-3.51172	1	1
FBgn0264484	0	-3.51172	1	1
FBti0063848	0	-3.51172	1	1
FBgn0004590	0	-3.51172	1	1
FBgn0259200	0	-3.51172	1	1
FBti0063216	0	-3.51172	1	1
FBgn0045477	0	-3.51172	1	1
FBgn0052359	0	-3.51172	1	1
FBgn0086075	0	-3.51172	1	1
FBgn0082944	0	-3.51172	1	1
FBti0063220	0	-3.51172	1	1
FBgn0053796	0	-3.51172	1	1
FBgn0264518	0	-3.51172	1	1
FBtr0304350_df_nrg	0	-3.51172	1	1
FBtr0309646_df_nrg	0	-3.51172	1	1
FBtr0309730_df_nrg	0	-3.51172	1	1
FBti0060224	0	-3.51172	1	1
FBti0060232	0	-3.51172	1	1
FBti0061278	0	-3.51172	1	1
FBti0020142	0	-3.51172	1	1
FBgn0052376	0	-3.51172	1	1
FBti0063275	0	-3.51172	1	1
FBgn0000449	0	-3.51172	1	1
FBgn0053257	0	-3.51172	1	1
FBgn0011928	0	-3.51172	1	1
FBgn0250849	0	-3.51172	1	1
FBti0063225	0	-3.51172	1	1
FBtr0304426_df_nrg	0	-3.51172	1	1
FBgn0004591	0	-3.51172	1	1
FBti0062663	0	-3.51172	1	1
FBgn0052362	0	-3.51172	1	1
FBgn0052453	0	-3.51172	1	1
FBtr0304209_df_nrg	0	-3.51172	1	1
FBgn0036228	0	-3.51172	1	1
FBti0062730	0	-3.51172	1	1
FBgn0286979	0	-3.51172	1	1
FBti0060759	0	-3.51172	1	1
FBti0060376	0	-3.51172	1	1
FBti0063675	0	-3.51172	1	1
FBti0060264	0	-3.51172	1	1
FBti0061417	0	-3.51172	1	1
FBti0063945	0	-3.51172	1	1
FBtr0309721_df_nrg	0	-3.51172	1	1
FBgn0287586	0	-3.51172	1	1
FBti0020263	0	-3.51172	1	1
FBgn0261997	0	-3.51172	1	1
FBtr0472764_df_nrg	0	-3.51172	1	1
FBgn0052129	0	-3.51172	1	1
FBgn0040799	0	-3.51172	1	1
FBti0063236	0	-3.51172	1	1
FBti0061014	0	-3.51172	1	1
FBti0060986	0	-3.51172	1	1
FBti0061021	0	-3.51172	1	1
FBti0060756	0	-3.51172	1	1
FBti0062099	0	-3.51172	1	1
FBgn0052248	0	-3.51172	1	1
FBti0020247	0	-3.51172	1	1
FBti0061815	0	-3.51172	1	1
FBti0020284	0	-3.51172	1	1
FBti0020266	0	-3.51172	1	1
FBgn0036592	0	-3.51172	1	1
FBgn0052462	0	-3.51172	1	1
FBgn0263616	0	-3.51172	1	1
FBgn0267637	0	-3.51172	1	1
FBti0061887	0	-3.51172	1	1
FBgn0267556	0	-3.51172	1	1
FBgn0036606	0	-3.51172	1	1
FBgn0267320	0	-3.51172	1	1
FBti0062971	0	-3.51172	1	1
FBti0020134	0	-3.51172	1	1
FBgn0040296	0	-3.51172	1	1
FBti0020157	0	-3.51172	1	1
FBti0020184	0	-3.51172	1	1
FBgn0083121	0	-3.51172	1	1
FBgn0035112	0	-3.51172	1	1
FBti0061954	0	-3.51172	1	1
FBgn0052358	0	-3.51172	1	1
FBti0063724	0	-3.51172	1	1
FBti0060165	0	-3.51172	1	1
FBgn0265704	0	-3.51172	1	1
FBti0020281	0	-3.51172	1	1
FBti0063345	0	-3.51172	1	1
FBtr0472833_df_nrg	0	-3.51172	1	1
FBgn0267662	0	-3.51172	1	1
FBtr0304227_df_nrg	0	-3.51172	1	1
FBti0060234	0	-3.51172	1	1
FBgn0035413	0	-3.51172	1	1
FBgn0267221	0	-3.51172	1	1
FBti0061221	0	-3.51172	1	1
FBti0060995	0	-3.51172	1	1
FBti0061016	0	-3.51172	1	1
FBti0059950	0	-3.51172	1	1
FBti0060778	0	-3.51172	1	1
FBgn0259973	0	-3.51172	1	1
FBgn0267231	0	-3.51172	1	1
FBti0062705	0	-3.51172	1	1
FBgn0263326	0	-3.51172	1	1
FBgn0036873	0	-3.51172	1	1
FBti0060783	0	-3.51172	1	1
FBgn0040487	0	-3.51172	1	1
FBti0063200	0	-3.51172	1	1
FBgn0035265	0	-3.51172	1	1
FBgn0267605	0	-3.51172	1	1
FBgn0036131	0	-3.51172	1	1
FBgn0262269	0	-3.51172	1	1
FBgn0267235	0	-3.51172	1	1
FBti0020276	0	-3.51172	1	1
FBgn0035970	0	-3.51172	1	1
FBti0020261	0	-3.51172	1	1
FBti0063290	0	-3.51172	1	1
FBti0020057	0	-3.51172	1	1
FBti0061560	0	-3.51172	1	1
FBti0059955	0	-3.51172	1	1
FBti0060216	0	-3.51172	1	1
FBgn0052023	0	-3.51172	1	1
FBti0060649	0	-3.51172	1	1
FBti0020174	0	-3.51172	1	1
FBti0061338	0	-3.51172	1	1
FBti0061559	0	-3.51172	1	1
FBgn0035239	0	-3.51172	1	1
FBtr0309689_df_nrg	0	-3.51172	1	1
FBti0061800	0	-3.51172	1	1
FBgn0036466	0	-3.51172	1	1
FBgn0265451	0	-3.51172	1	1
FBgn0040291	0	-3.51172	1	1
FBgn0053689	0	-3.51172	1	1
FBti0061337	0	-3.51172	1	1
FBti0020275	0	-3.51172	1	1
FBgn0262530	0	-3.51172	1	1
FBgn0262461	0	-3.51172	1	1
FBti0020262	0	-3.51172	1	1
FBti0060398	0	-3.51172	1	1
FBti0063342	0	-3.51172	1	1
FBgn0250911	0	-3.51172	1	1
FBti0063292	0	-3.51172	1	1
FBti0062028	0	-3.51172	1	1
FBti0060700	0	-3.51172	1	1
FBtr0472763_df_nrg	0	-3.51172	1	1
FBti0062516	0	-3.51172	1	1
FBtr0472768_df_nrg	0	-3.51172	1	1
FBgn0036799	0	-3.51172	1	1
FBti0020162	0	-3.51172	1	1
FBgn0267457	0	-3.51172	1	1
FBti0062501	0	-3.51172	1	1
FBti0061990	0	-3.51172	1	1
FBti0062594	0	-3.51172	1	1
FBti0063964	0	-3.51172	1	1
FBgn0265933	0	-3.51172	1	1
FBgn0264717	0	-3.51172	1	1
FBgn0053057	0	-3.51172	1	1
FBgn0287590	0	-3.51172	1	1
FBgn0036716	0	-3.51172	1	1
FBti0059885	0	-3.51172	1	1
FBti0062030	0	-3.51172	1	1
FBti0062668	0	-3.51172	1	1
FBgn0036591	0	-3.51172	1	1
FBti0020173	0	-3.51172	1	1
FBti0060471	0	-3.51172	1	1
FBgn0052219	0	-3.51172	1	1
FBgn0266591	0	-3.51172	1	1
FBti0020110	0	-3.51172	1	1
FBgn0286980	0	-3.51172	1	1
FBti0062207	0	-3.51172	1	1
FBgn0265885	0	-3.51172	1	1
FBti0060650	0	-3.51172	1	1
FBti0062611	0	-3.51172	1	1
FBgn0285994	0	-3.51172	1	1
FBti0060380	0	-3.51172	1	1
FBtr0472733_df_nrg	0	-3.51172	1	1
FBgn0052460	0	-3.51172	1	1
FBgn0029172	0	-3.51172	1	1
FBgn0265889	0	-3.51172	1	1
FBgn0263387	0	-3.51172	1	1
FBgn0036655	0	-3.51172	1	1
FBgn0286758	0	-3.51172	1	1
FBti0060257	0	-3.51172	1	1
FBgn0266973	0	-3.51172	1	1
FBgn0035546	0	-3.51172	1	1
FBgn0262986	0	-3.51172	1	1
FBgn0267307	0	-3.51172	1	1
FBti0060431	0	-3.51172	1	1
FBti0062656	0	-3.51172	1	1
FBgn0266535	0	-3.51172	1	1
FBgn0065092	0	-3.51172	1	1
FBti0063253	0	-3.51172	1	1
FBgn0267317	0	-3.51172	1	1
FBti0063341	0	-3.51172	1	1
FBgn0264719	0	-3.51172	1	1
FBti0063317	0	-3.51172	1	1
FBti0060399	0	-3.51172	1	1
FBtr0304308_df_nrg	0	-3.51172	1	1
FBti0061074	0	-3.51172	1	1
FBgn0266540	0	-3.51172	1	1
FBti0062127	0	-3.51172	1	1
FBgn0267736	0	-3.51172	1	1
FBti0059940	0	-3.51172	1	1
FBgn0035486	0	-3.51172	1	1
FBti0020272	0	-3.51172	1	1
FBti0062192	0	-3.51172	1	1
FBti0064025	0	-3.51172	1	1
FBgn0011854	0	-3.51172	1	1
FBgn0267628	0	-3.51172	1	1
FBti0059906	0	-3.51172	1	1
FBgn0052363	0	-3.51172	1	1
FBti0063358	0	-3.51172	1	1
FBti0020258	0	-3.51172	1	1
FBti0061300	0	-3.51172	1	1
FBgn0053690	0	-3.51172	1	1
FBgn0052270	0	-3.51172	1	1
FBgn0011927	0	-3.51172	1	1
FBti0061303	0	-3.51172	1	1
FBti0062094	0	-3.51172	1	1
FBti0060987	0	-3.51172	1	1
FBgn0267305	0	-3.51172	1	1
FBti0060461	0	-3.51172	1	1
FBti0059843	0	-3.51172	1	1
FBti0063953	0	-3.51172	1	1
FBgn0267545	0	-3.51172	1	1
FBgn0265720	0	-3.51172	1	1
FBgn0265712	0	-3.51172	1	1
FBgn0267716	0	-3.51172	1	1
FBtr0472767_df_nrg	0	-3.51172	1	1
FBgn0263541	0	-3.51172	1	1
FBti0059898	0	-3.51172	1	1
FBti0060382	0	-3.51172	1	1
FBgn0017424	0	-3.51172	1	1
FBti0063923	0	-3.51172	1	1
FBti0060757	0	-3.51172	1	1
FBti0061306	0	-3.51172	1	1
FBti0020181	0	-3.51172	1	1
FBti0020256	0	-3.51172	1	1
FBgn0264600	0	-3.51172	1	1
FBti0063887	0	-3.51172	1	1
FBti0059923	0	-3.51172	1	1
FBgn0284236	0	-3.51172	1	1
FBgn0267932	0	-3.51172	1	1
FBgn0262021	0	-3.51172	1	1
FBti0059854	0	-3.51172	1	1
FBgn0267468	0	-3.51172	1	1
FBgn0262680	0	-3.51172	1	1
FBgn0028377	0	-3.51172	1	1
FBgn0053764	0	-3.51172	1	1
FBti0060717	0	-3.51172	1	1
FBgn0266968	0	-3.51172	1	1
FBgn0267961	0	-3.51172	1	1
FBti0060842	0	-3.51172	1	1
FBgn0267232	0	-3.51172	1	1
FBgn0036817	0	-3.51172	1	1
FBgn0263761	0	-3.51172	1	1
FBgn0036829	0	-3.51172	1	1
FBti0059840	0	-3.51172	1	1
FBgn0036793	0	-3.51172	1	1
FBgn0053255	0	-3.51172	1	1
FBti0062673	0	-3.51172	1	1
FBgn0011844	0	-3.51172	1	1
FBti0061758	0	-3.51172	1	1
FBgn0035547	0	-3.51172	1	1
FBgn0259933	0	-3.51172	1	1
FBgn0063924	0	-3.51172	1	1
FBti0063364	0	-3.51172	1	1
FBgn0086066	0	-3.51172	1	1
FBti0063677	0	-3.51172	1	1
FBgn0036639	0	-3.51172	1	1
FBgn0265744	0	-3.51172	1	1
FBti0063967	0	-3.51172	1	1
FBgn0267312	0	-3.51172	1	1
FBti0060266	0	-3.51172	1	1
FBgn0263632	0	-3.51172	1	1
FBgn0004593	0	-3.51172	1	1
FBgn0286940	0	-3.51172	1	1
FBti0062685	0	-3.51172	1	1
FBgn0267535	0	-3.51172	1	1
FBtr0304211_df_nrg	0	-3.51172	1	1
FBgn0264512	0	-3.51172	1	1
FBti0063381	0	-3.51172	1	1
FBti0062062	0	-3.51172	1	1
FBti0060453	0	-3.51172	1	1
FBti0059858	0	-3.51172	1	1
FBti0060438	0	-3.51172	1	1
FBgn0265924	0	-3.51172	1	1
FBtr0472725_df_nrg	0	-3.51172	1	1
FBti0020195	0	-3.51172	1	1
FBti0062687	0	-3.51172	1	1
FBgn0259932	0	-3.51172	1	1
FBti0063233	0	-3.51172	1	1
FBtr0472757_df_nrg	0	-3.51172	1	1
FBti0062691	0	-3.51172	1	1
FBti0061782	0	-3.51172	1	1
FBti0059763	0	-3.51172	1	1
FBgn0036947	0	-3.51172	1	1
FBti0020278	0	-3.51172	1	1
FBti0060127	0	-3.51172	1	1
FBgn0267525	0	-3.51172	1	1
FBgn0267481	0	-3.51172	1	1
FBgn0053283	0	-3.51172	1	1
FBti0020141	0	-3.51172	1	1
FBgn0052405	0	-3.51172	1	1
FBgn0052034	0	-3.51172	1	1
FBgn0036870	0	-3.51172	1	1
FBtr0445496_df_nrg	0	-3.51172	1	1
FBti0062545	0	-3.51172	1	1
FBgn0085300	0	-3.51172	1	1
FBgn0275434	0	-3.51172	1	1
FBti0059908	0	-3.51172	1	1
FBgn0284411	0	-3.51172	1	1
FBti0064226	0	-3.51172	1	1
FBti0061013	0	-3.51172	1	1
FBti0059918	0	-3.51172	1	1
FBgn0001223	0	-3.51172	1	1
FBgn0035886	0	-3.51172	1	1
FBgn0286731	0	-3.51172	1	1
FBgn0020640	0	-3.51172	1	1
FBti0061361	0	-3.51172	1	1
FBgn0052073	0	-3.51172	1	1
FBgn0262249	0	-3.51172	1	1
FBgn0262451	0	-3.51172	1	1
FBgn0263251	0	-3.51172	1	1
FBti0062059	0	-3.51172	1	1
FBti0061063	0	-3.51172	1	1
FBti0060678	0	-3.51172	1	1
FBti0020290	0	-3.51172	1	1
FBgn0264605	0	-3.51172	1	1
FBgn0262528	0	-3.51172	1	1
FBgn0265747	0	-3.51172	1	1
FBgn0265711	0	-3.51172	1	1
FBti0062525	0	-3.51172	1	1
FBti0061045	0	-3.51172	1	1
FBti0061952	0	-3.51172	1	1
FBti0020213	0	-3.51172	1	1
FBgn0045478	0	-3.51172	1	1
FBti0061957	0	-3.51172	1	1
FBgn0036951	0	-3.51172	1	1
FBti0060403	0	-3.51172	1	1
FBgn0053687	0	-3.51172	1	1
FBgn0036872	0	-3.51172	1	1
FBgn0000355	0	-3.51172	1	1
FBgn0002909	0	-3.51172	1	1
FBgn0000356	0	-3.51172	1	1
FBgn0266980	0	-3.51172	1	1
FBgn0265932	0	-3.51172	1	1
FBgn0028668	0	-3.51172	1	1
FBgn0267639	0	-3.51172	1	1
FBtr0472738_df_nrg	0	-3.51172	1	1
FBgn0264483	0	-3.51172	1	1
FBtr0309723_df_nrg	0	-3.51172	1	1
FBti0020033	0	-3.51172	1	1
FBgn0264487	0	-3.51172	1	1
FBti0063311	0	-3.51172	1	1
FBgn0261635	0	-3.51172	1	1
FBgn0086071	0	-3.51172	1	1
FBgn0261536	0	-3.51172	1	1
FBgn0036471	0	-3.51172	1	1
FBti0063949	0	-3.51172	1	1
FBti0063963	0	-3.51172	1	1
FBgn0042641	0	-3.51172	1	1
FBti0063288	0	-3.51172	1	1
FBgn0000594	0	-3.51172	1	1
FBtr0304356_df_nrg	0	-3.51172	1	1
FBti0061949	0	-3.51172	1	1
RR51000_transposable_element	0	-3.51172	1	1
FBti0063343	0	-3.51172	1	1
FBti0061393	0	-3.51172	1	1
FBti0060468	0	-3.51172	1	1
FBgn0266992	0	-3.51172	1	1
FBtr0304226_df_nrg	0	-3.51172	1	1
FBti0061504	0	-3.51172	1	1
FBti0060610	0	-3.51172	1	1
FBgn0266991	0	-3.51172	1	1
FBgn0265469	0	-3.51172	1	1
FBti0061967	0	-3.51172	1	1
FBgn0262415	0	-3.51172	1	1
FBgn0267632	0	-3.51172	1	1
FBti0020292	0	-3.51172	1	1
FBgn0262031	0	-3.51172	1	1
FBti0020010	0	-3.51172	1	1
FBgn0036363	0	-3.51172	1	1
FBti0060609	0	-3.51172	1	1
FBti0061866	0	-3.51172	1	1
FBti0064022	0	-3.51172	1	1
FBti0060375	0	-3.51172	1	1
FBgn0037125	0	-3.51172	1	1
FBti0063910	0	-3.51172	1	1
FBti0059841	0	-3.51172	1	1
FBti0059941	0	-3.51172	1	1
FBti0063914	0	-3.51172	1	1
FBgn0286729	0	-3.51172	1	1
FBti0020249	0	-3.51172	1	1
FBgn0053271	0	-3.51172	1	1
FBgn0052126	0	-3.51172	1	1
FBgn0036056	0	-3.51172	1	1
FBti0059867	0	-3.51172	1	1
FBti0063832	0	-3.51172	1	1
FBgn0052361	0	-3.51172	1	1
FBti0020267	0	-3.51172	1	1
FBgn0267316	0	-3.51172	1	1
FBtr0304360_df_nrg	0	-3.51172	1	1
FBgn0266987	0	-3.51172	1	1
FBgn0052304	0	-3.51172	1	1
FBtr0472720_df_nrg	0	-3.51172	1	1
FBgn0259720	0	-3.51172	1	1
FBgn0036596	0	-3.51172	1	1
FBti0020136	0	-3.51172	1	1
FBgn0265750	0	-3.51172	1	1
FBgn0267302	0	-3.51172	1	1
FBgn0265751	0	-3.51172	1	1
FBgn0266783	0	-3.51172	1	1
FBti0060145	0	-3.51172	1	1
FBti0063223	0	-3.51172	1	1
FBgn0264471	0	-3.51172	1	1
FBti0059943	0	-3.51172	1	1
FBtr0304338_df_nrg	0	-3.51172	1	1
FBgn0264303	0	-3.51172	1	1
FBgn0052391	0	-3.51172	1	1
FBti0061953	0	-3.51172	1	1
FBti0060699	0	-3.51172	1	1
FBgn0020643	0	-3.51172	1	1
FBgn0263342	0	-3.51172	1	1
FBtr0472756_df_nrg	0	-3.51172	1	1
FBti0061336	0	-3.51172	1	1
FBgn0265896	0	-3.51172	1	1
FBgn0065097	0	-3.51172	1	1
FBgn0052299	0	-3.51172	1	1
FBgn0083952	0	-3.51172	1	1
FBtr0472726_df_nrg	0	-3.51172	1	1
FBgn0265295	0	-3.51172	1	1
FBgn0035208	0	-3.51172	1	1
FBtr0309647_df_nrg	0	-3.51172	1	1
FBti0060124	0	-3.51172	1	1
FBti0063808	0	-3.51172	1	1
FBti0063333	0	-3.51172	1	1
FBgn0267935	0	-3.51172	1	1
FBgn0036320	0	-3.51172	1	1
FBgn0035551	0	-3.51172	1	1
FBgn0035197	0	-3.51172	1	1
FBgn0052285	0	-3.51172	1	1
FBti0020251	0	-3.51172	1	1
FBti0063840	0	-3.51172	1	1
FBgn0262373	0	-3.51172	1	1
FBgn0266656	0	-3.51172	1	1
FBgn0262330	0	-3.51172	1	1
FBti0061000	0	-3.51172	1	1
FBgn0263246	0	-3.51172	1	1
FBti0020246	0	-3.51172	1	1
FBti0061288	0	-3.51172	1	1
FBti0061889	0	-3.51172	1	1
FBti0020132	0	-3.51172	1	1
FBtr0445497_df_nrg	0	-3.51172	1	1
FBtr0472758_df_nrg	0	-3.51172	1	1
FBti0062213	0	-3.51172	1	1
FBti0059948	0	-3.51172	1	1
FBti0061035	0	-3.51172	1	1
FBti0060947	0	-3.51172	1	1
FBti0060786	0	-3.51172	1	1
FBgn0264710	0	-3.51172	1	1
FBti0063951	0	-3.51172	1	1
FBti0063251	0	-3.51172	1	1
FBgn0263248	0	-3.51172	1	1
FBtr0304251_df_nrg	0	-3.51172	1	1
FBgn0052269	0	-3.51172	1	1
FBgn0036871	0	-3.51172	1	1
FBgn0036608	0	-3.51172	1	1
FBgn0035311	0	-3.51172	1	1
FBgn0020645	0	-3.51172	1	1
FBgn0053272	0	-3.51172	1	1
FBgn0052153	0	-3.51172	1	1
FBgn0011851	0	-3.51172	1	1
FBti0062071	0	-3.51172	1	1
FBti0020257	0	-3.51172	1	1
FBti0060405	0	-3.51172	1	1
FBti0063340	0	-3.51172	1	1
FBgn0265740	0	-3.51172	1	1
FBti0020254	0	-3.51172	1	1
FBgn0045476	0	-3.51172	1	1
FBtr0472710_df_nrg	0	-3.51172	1	1
FBgn0266585	0	-3.51172	1	1
FBgn0266785	0	-3.51172	1	1
FBtr0309670_df_nrg	0	-3.51172	1	1
FBgn0267917	0	-3.51172	1	1
FBgn0052127	0	-3.51172	1	1
FBti0063228	0	-3.51172	1	1
FBti0062585	0	-3.51172	1	1
FBti0062129	0	-3.51172	1	1
FBti0061321	0	-3.51172	1	1
FBgn0266536	0	-3.51172	1	1
FBgn0266655	0	-3.51172	1	1
FBgn0041164	0	-3.51172	1	1
FBgn0262291	0	-3.51172	1	1
FBti0061022	0	-3.51172	1	1
FBgn0065088	0	-3.51172	1	1
FBgn0266970	0	-3.51172	1	1
FBti0059917	0	-3.51172	1	1
FBti0062572	0	-3.51172	1	1
FBtr0304193_df_nrg	0	-3.51172	1	1
FBti0061857	0	-3.51172	1	1
FBti0060480	0	-3.51172	1	1
FBgn0286933	0	-3.51172	1	1
FBgn0036389	0	-3.51172	1	1
FBgn0262442	0	-3.51172	1	1
FBti0063250	0	-3.51172	1	1
FBgn0267478	0	-3.51172	1	1
FBti0062049	0	-3.51172	1	1
FBgn0264515	0	-3.51172	1	1
FBti0060843	0	-3.51172	1	1
FBti0060435	0	-3.51172	1	1
FBgn0035554	0	-3.51172	1	1
FBgn0263556	0	-3.51172	1	1
FBgn0036110	0	-3.51172	1	1
FBgn0262371	0	-3.51172	1	1
FBti0062686	0	-3.51172	1	1
FBgn0014849	0	-3.51172	1	1
FBgn0267606	0	-3.51172	1	1
FBgn0267531	0	-3.51172	1	1
FBgn0265709	0	-3.51172	1	1
FBti0060190	0	-3.51172	1	1
FBgn0052481	0	-3.51172	1	1
RR48377_transposable_element	0	-3.51172	1	1
FBgn0263570	0	-3.51172	1	1
FBti0062725	0	-3.51172	1	1
FBgn0004594	0	-3.51172	1	1
FBti0020103	0	-3.51172	1	1
FBti0063916	0	-3.51172	1	1
FBti0060225	0	-3.51172	1	1
FBti0061272	0	-3.51172	1	1
FBgn0013755	0	-3.51172	1	1
FBti0063935	0	-3.51172	1	1
FBti0063895	0	-3.51172	1	1
FBgn0265930	0	-3.51172	1	1
FBgn0267547	0	-3.51172	1	1
FBgn0263496	0	-3.51172	1	1
FBti0061324	0	-3.51172	1	1
FBti0020289	0	-3.51172	1	1
FBti0060809	0	-3.51172	1	1
FBti0059890	0	-3.51172	1	1
FBti0062690	0	-3.51172	1	1
FBgn0267532	0	-3.51172	1	1
FBti0020268	0	-3.51172	1	1
FBti0060651	0	-3.51172	1	1
FBgn0267539	0	-3.51172	1	1
FBgn0267543	0	-3.51172	1	1
FBti0064027	0	-3.51172	1	1
FBgn0261537	0	-3.51172	1	1
FBgn0287460	0	-3.51172	1	1
FBgn0264477	0	-3.51172	1	1
FBgn0086081	0	-3.51172	1	1
FBgn0262892	0	-3.51172	1	1
FBti0063908	0	-3.51172	1	1
FBti0020252	0	-3.51172	1	1
FBgn0267640	0	-3.51172	1	1
FBgn0262381	0	-3.51172	1	1
FBti0020052	0	-3.51172	1	1
FBgn0267646	0	-3.51172	1	1
FBti0060818	0	-3.51172	1	1
FBti0063175	0	-3.51172	1	1
FBgn0262368	0	-3.51172	1	1
FBti0060090	0	-3.51172	1	1
FBtr0472717_df_nrg	0	-3.51172	1	1
FBgn0286941	0	-3.51172	1	1
FBgn0264720	0	-3.51172	1	1
FBti0061962	0	-3.51172	1	1
FBti0020042	0	-3.51172	1	1
FBgn0036349	0	-3.51172	1	1
FBti0060482	0	-3.51172	1	1
FBti0060122	0	-3.51172	1	1
FBti0059927	0	-3.51172	1	1
FBti0061305	0	-3.51172	1	1
FBtr0309671_df_nrg	0	-3.51172	1	1
FBti0060612	0	-3.51172	1	1
FBgn0267453	0	-3.51172	1	1
FBti0059893	0	-3.51172	1	1
FBgn0020646	0	-3.51172	1	1
FBti0063297	0	-3.51172	1	1
FBtr0304509_df_nrg	0	-3.51172	1	1
FBgn0035552	0	-3.51172	1	1
FBgn0266076	0	-3.51172	1	1
FBgn0036950	0	-3.51172	1	1
FBti0063850	0	-3.51172	1	1
FBgn0266537	0	-3.51172	1	1
FBgn0267554	0	-3.51172	1	1
FBgn0000216	0	-3.51172	1	1
FBti0020066	0	-3.51172	1	1
FBti0063826	0	-3.51172	1	1
FBti0061756	0	-3.51172	1	1
FBgn0037123	0	-3.51172	1	1
FBgn0262376	0	-3.51172	1	1
FBgn0036499	0	-3.51172	1	1
FBgn0036403	0	-3.51172	1	1
FBti0059836	0	-3.51172	1	1
FBtr0309688_df_nrg	0	-3.51172	1	1
FBgn0036459	0	-3.51172	1	1
FBti0061561	0	-3.51172	1	1
FBtr0304208_df_nrg	0	-3.51172	1	1
FBgn0265927	0	-3.51172	1	1
FBgn0265879	0	-3.51172	1	1
FBti0061053	0	-3.51172	1	1
FBti0063952	0	-3.51172	1	1
FBtr0304421_df_nrg	0	-3.51172	1	1
FBgn0267642	0	-3.51172	1	1
FBtr0472739_df_nrg	0	-3.51172	1	1
FBgn0266928	0	-3.51172	1	1
FBtr0472765_df_nrg	0	-3.51172	1	1
FBti0060953	0	-3.51172	1	1
FBgn0267533	0	-3.51172	1	1
FBti0061905	0	-3.51172	1	1
FBgn0266771	0	-3.51172	1	1
FBgn0266402	0	-3.51172	1	1
FBgn0266969	0	-3.51172	1	1
FBgn0036108	0	-3.51172	1	1
FBgn0035548	0	-3.51172	1	1
FBgn0053688	0	-3.51172	1	1
FBgn0265736	0	-3.51172	1	1
FBti0059900	0	-3.51172	1	1
FBtr0309680_df_nrg	0	-3.51172	1	1
FBgn0085277	0	-3.51172	1	1
FBti0061038	0	-3.51172	1	1
FBti0020229	0	-3.51172	1	1
FBgn0267529	0	-3.51172	1	1
FBgn0052173	0	-3.51172	1	1
FBgn0261353	0	-3.51172	1	1
FBgn0034710	0	-3.51172	1	1
FBgn0050088	0	-3.51172	1	1
FBti0060940	0	-3.51172	1	1
FBgn0053680	0	-3.51172	1	1
FBti0064291	0	-3.51172	1	1
FBti0019994	0	-3.51172	1	1
FBgn0265650	0	-3.51172	1	1
FBti0063843	0	-3.51172	1	1
FBti0060993	0	-3.51172	1	1
FBti0018982	0	-3.51172	1	1
FBgn0035012	0	-3.51172	1	1
FBgn0262418	0	-3.51172	1	1
FBti0060994	0	-3.51172	1	1
FBgn0086603	0	-3.51172	1	1
FBti0062433	0	-3.51172	1	1
FBgn0053420	0	-3.51172	1	1
FBtr0304278_df_nrg	0	-3.51172	1	1
FBgn0050462	0	-3.51172	1	1
FBti0064047	0	-3.51172	1	1
FBgn0053375	0	-3.51172	1	1
FBgn0262334	0	-3.51172	1	1
FBgn0086026	0	-3.51172	1	1
FBgn0264360	0	-3.51172	1	1
FBgn0054005	0	-3.51172	1	1
FBtr0472715_df_nrg	0	-3.51172	1	1
FBti0059660	0	-3.51172	1	1
FBti0063196	0	-3.51172	1	1
FBgn0053434	0	-3.51172	1	1
FBgn0053440	0	-3.51172	1	1
FBgn0265627	0	-3.51172	1	1
FBti0060032	0	-3.51172	1	1
FBgn0034649	0	-3.51172	1	1
FBti0061454	0	-3.51172	1	1
FBgn0050074	0	-3.51172	1	1
FBti0062427	0	-3.51172	1	1
FBgn0284231	0	-3.51172	1	1
FBgn0283547	0	-3.51172	1	1
FBgn0261974	0	-3.51172	1	1
FBti0062310	0	-3.51172	1	1
FBtr0472805_df_nrg	0	-3.51172	1	1
FBgn0033721	0	-3.51172	1	1
FBgn0050235	0	-3.51172	1	1
FBgn0261580	0	-3.51172	1	1
FBgn0050365	0	-3.51172	1	1
FBti0061185	0	-3.51172	1	1
FBgn0053409	0	-3.51172	1	1
FBti0018867	0	-3.51172	1	1
FBgn0010359	0	-3.51172	1	1
FBgn0003067	0	-3.51172	1	1
FBti0061712	0	-3.51172	1	1
FBti0019910	0	-3.51172	1	1
FBti0064061	0	-3.51172	1	1
FBgn0052834	0	-3.51172	1	1
FBgn0262380	0	-3.51172	1	1
FBgn0033362	0	-3.51172	1	1
FBgn0026386	0	-3.51172	1	1
FBgn0050072	0	-3.51172	1	1
FBti0063198	0	-3.51172	1	1
FBgn0263033	0	-3.51172	1	1
FBti0062565	0	-3.51172	1	1
FBgn0053429	0	-3.51172	1	1
FBtr0304330_df_nrg	0	-3.51172	1	1
FBgn0050227	0	-3.51172	1	1
FBti0063279	0	-3.51172	1	1
FBtr0472826_df_nrg	0	-3.51172	1	1
FBtr0309737_df_nrg	0	-3.51172	1	1
FBti0063040	0	-3.51172	1	1
FBgn0266631	0	-3.51172	1	1
FBti0063751	0	-3.51172	1	1
FBgn0266867	0	-3.51172	1	1
FBgn0034899	0	-3.51172	1	1
FBgn0264715	0	-3.51172	1	1
FBti0063151	0	-3.51172	1	1
FBti0061458	0	-3.51172	1	1
FBti0060601	0	-3.51172	1	1
FBgn0033516	0	-3.51172	1	1
FBgn0259708	0	-3.51172	1	1
FBti0059971	0	-3.51172	1	1
FBgn0034428	0	-3.51172	1	1
FBgn0050100	0	-3.51172	1	1
FBgn0259186	0	-3.51172	1	1
FBti0019904	0	-3.51172	1	1
FBgn0285969	0	-3.51172	1	1
FBti0019886	0	-3.51172	1	1
FBgn0265537	0	-3.51172	1	1
FBgn0265154	0	-3.51172	1	1
FBti0060123	0	-3.51172	1	1
FBti0060889	0	-3.51172	1	1
FBgn0053463	0	-3.51172	1	1
FBti0018865	0	-3.51172	1	1
FBti0019915	0	-3.51172	1	1
FBti0061460	0	-3.51172	1	1
FBti0063772	0	-3.51172	1	1
FBgn0266815	0	-3.51172	1	1
FBti0063153	0	-3.51172	1	1
FBgn0011987	0	-3.51172	1	1
FBgn0263771	0	-3.51172	1	1
FBti0063009	0	-3.51172	1	1
FBgn0053441	0	-3.51172	1	1
FBgn0265591	0	-3.51172	1	1
FBgn0085264	0	-3.51172	1	1
FBgn0263378	0	-3.51172	1	1
FBti0062324	0	-3.51172	1	1
FBti0062369	0	-3.51172	1	1
FBti0061788	0	-3.51172	1	1
FBti0061345	0	-3.51172	1	1
FBti0019946	0	-3.51172	1	1
FBti0062327	0	-3.51172	1	1
FBti0063844	0	-3.51172	1	1
FBgn0082934	0	-3.51172	1	1
FBti0063203	0	-3.51172	1	1
FBgn0265302	0	-3.51172	1	1
FBti0061790	0	-3.51172	1	1
FBti0063041	0	-3.51172	1	1
FBtr0304274_df_nrg	0	-3.51172	1	1
FBti0063103	0	-3.51172	1	1
FBti0063209	0	-3.51172	1	1
FBti0060365	0	-3.51172	1	1
FBgn0263976	0	-3.51172	1	1
FBti0018989	0	-3.51172	1	1
FBti0062494	0	-3.51172	1	1
FBgn0286876	0	-3.51172	1	1
FBti0018979	0	-3.51172	1	1
FBgn0050067	0	-3.51172	1	1
FBti0019957	0	-3.51172	1	1
FBgn0263742	0	-3.51172	1	1
FBti0063121	0	-3.51172	1	1
FBtr0472802_df_nrg	0	-3.51172	1	1
FBgn0262408	0	-3.51172	1	1
FBgn0266007	0	-3.51172	1	1
FBtr0304241_df_nrg	0	-3.51172	1	1
FBgn0053433	0	-3.51172	1	1
FBti0062276	0	-3.51172	1	1
FBgn0050454	0	-3.51172	1	1
FBti0019884	0	-3.51172	1	1
FBgn0263515	0	-3.51172	1	1
FBti0062561	0	-3.51172	1	1
FBgn0025578	0	-3.51172	1	1
FBgn0266847	0	-3.51172	1	1
FBti0060613	0	-3.51172	1	1
FBti0061742	0	-3.51172	1	1
FBti0062338	0	-3.51172	1	1
FBti0062335	0	-3.51172	1	1
FBgn0053452	0	-3.51172	1	1
FBti0061211	0	-3.51172	1	1
FBti0060662	0	-3.51172	1	1
FBti0061348	0	-3.51172	1	1
FBti0061213	0	-3.51172	1	1
FBti0019937	0	-3.51172	1	1
FBti0063005	0	-3.51172	1	1
FBgn0053538	0	-3.51172	1	1
FBti0059869	0	-3.51172	1	1
FBti0063284	0	-3.51172	1	1
FBgn0050155	0	-3.51172	1	1
FBti0064288	0	-3.51172	1	1
FBgn0050417	0	-3.51172	1	1
FBgn0259726	0	-3.51172	1	1
FBtr0304419_df_nrg	0	-3.51172	1	1
FBtr0309692_df_nrg	0	-3.51172	1	1
FBtr0309603_df_nrg	0	-3.51172	1	1
FBti0060925	0	-3.51172	1	1
FBgn0053412	0	-3.51172	1	1
FBgn0053387	0	-3.51172	1	1
FBti0060054	0	-3.51172	1	1
FBti0062277	0	-3.51172	1	1
FBti0060946	0	-3.51172	1	1
FBgn0034350	0	-3.51172	1	1
FBti0063837	0	-3.51172	1	1
FBgn0053405	0	-3.51172	1	1
FBgn0034405	0	-3.51172	1	1
FBgn0029154	0	-3.51172	1	1
FBti0062434	0	-3.51172	1	1
FBgn0262416	0	-3.51172	1	1
FBti0061201	0	-3.51172	1	1
FBti0060406	0	-3.51172	1	1
FBgn0262407	0	-3.51172	1	1
FBti0060412	0	-3.51172	1	1
FBgn0033614	0	-3.51172	1	1
FBgn0261538	0	-3.51172	1	1
FBgn0265144	0	-3.51172	1	1
FBgn0034758	0	-3.51172	1	1
FBti0061845	0	-3.51172	1	1
FBgn0053371	0	-3.51172	1	1
FBtr0304435_df_nrg	0	-3.51172	1	1
FBti0060402	0	-3.51172	1	1
FBgn0265589	0	-3.51172	1	1
FBti0060888	0	-3.51172	1	1
FBti0064253	0	-3.51172	1	1
FBti0019935	0	-3.51172	1	1
FBti0062281	0	-3.51172	1	1
FBgn0034092	0	-3.51172	1	1
FBgn0050238	0	-3.51172	1	1
FBgn0053422	0	-3.51172	1	1
FBgn0053357	0	-3.51172	1	1
FBti0059871	0	-3.51172	1	1
FBgn0265963	0	-3.51172	1	1
FBti0019963	0	-3.51172	1	1
FBti0062393	0	-3.51172	1	1
FBgn0085263	0	-3.51172	1	1
FBgn0082935	0	-3.51172	1	1
FBti0062523	0	-3.51172	1	1
FBti0062617	0	-3.51172	1	1
FBti0061323	0	-3.51172	1	1
FBgn0266813	0	-3.51172	1	1
FBti0061423	0	-3.51172	1	1
FBti0018901	0	-3.51172	1	1
FBgn0264298	0	-3.51172	1	1
FBtr0309613_df_nrg	0	-3.51172	1	1
FBti0019972	0	-3.51172	1	1
FBti0059995	0	-3.51172	1	1
FBgn0265765	0	-3.51172	1	1
FBtr0472804_df_nrg	0	-3.51172	1	1
FBti0063154	0	-3.51172	1	1
FBtr0472750_df_nrg	0	-3.51172	1	1
FBgn0262385	0	-3.51172	1	1
FBgn0260398	0	-3.51172	1	1
FBti0063760	0	-3.51172	1	1
FBti0059886	0	-3.51172	1	1
FBti0061161	0	-3.51172	1	1
FBgn0050249	0	-3.51172	1	1
FBti0018907	0	-3.51172	1	1
FBgn0011556	0	-3.51172	1	1
FBti0061690	0	-3.51172	1	1
FBgn0265649	0	-3.51172	1	1
FBti0064246	0	-3.51172	1	1
FBtr0472801_df_nrg	0	-3.51172	1	1
FBti0018887	0	-3.51172	1	1
FBgn0259727	0	-3.51172	1	1
FBti0060575	0	-3.51172	1	1
FBti0019036	0	-3.51172	1	1
FBti0060407	0	-3.51172	1	1
FBti0064051	0	-3.51172	1	1
FBti0061565	0	-3.51172	1	1
FBti0060542	0	-3.51172	1	1
FBgn0053402	0	-3.51172	1	1
FBgn0050409	0	-3.51172	1	1
FBgn0266645	0	-3.51172	1	1
FBti0061403	0	-3.51172	1	1
FBti0063197	0	-3.51172	1	1
FBgn0061359	0	-3.51172	1	1
FBti0061093	0	-3.51172	1	1
FBti0063067	0	-3.51172	1	1
FBti0061745	0	-3.51172	1	1
FBgn0033363	0	-3.51172	1	1
FBti0061746	0	-3.51172	1	1
FBgn0050481	0	-3.51172	1	1
FBti0062599	0	-3.51172	1	1
FBgn0266926	0	-3.51172	1	1
FBti0061718	0	-3.51172	1	1
FBgn0034770	0	-3.51172	1	1
FBgn0011881	0	-3.51172	1	1
FBgn0011554	0	-3.51172	1	1
FBgn0261973	0	-3.51172	1	1
FBgn0261706	0	-3.51172	1	1
FBgn0034661	0	-3.51172	1	1
FBtr0309602_df_nrg	0	-3.51172	1	1
FBgn0264716	0	-3.51172	1	1
FBgn0053432	0	-3.51172	1	1
FBti0061776	0	-3.51172	1	1
FBti0062399	0	-3.51172	1	1
FBti0061833	0	-3.51172	1	1
FBti0060275	0	-3.51172	1	1
FBgn0262026	0	-3.51172	1	1
FBti0060943	0	-3.51172	1	1
FBgn0264327	0	-3.51172	1	1
FBgn0267957	0	-3.51172	1	1
FBgn0043536	0	-3.51172	1	1
FBgn0050449	0	-3.51172	1	1
FBgn0085472	0	-3.51172	1	1
FBgn0262447	0	-3.51172	1	1
FBti0018924	0	-3.51172	1	1
FBti0019932	0	-3.51172	1	1
FBtr0304195_df_nrg	0	-3.51172	1	1
FBti0064083	0	-3.51172	1	1
FBgn0053363	0	-3.51172	1	1
FBgn0262372	0	-3.51172	1	1
FBti0061340	0	-3.51172	1	1
FBti0062562	0	-3.51172	1	1
FBtr0304273_df_nrg	0	-3.51172	1	1
FBgn0033601	0	-3.51172	1	1
FBti0060541	0	-3.51172	1	1
FBgn0050240	0	-3.51172	1	1
FBti0060419	0	-3.51172	1	1
FBgn0033701	0	-3.51172	1	1
FBgn0026384	0	-3.51172	1	1
FBgn0082922	0	-3.51172	1	1
FBgn0011933	0	-3.51172	1	1
FBgn0265145	0	-3.51172	1	1
FBti0060031	0	-3.51172	1	1
FBgn0028955	0	-3.51172	1	1
FBgn0053366	0	-3.51172	1	1
FBgn0034759	0	-3.51172	1	1
FBgn0053383	0	-3.51172	1	1
FBti0063983	0	-3.51172	1	1
FBgn0267589	0	-3.51172	1	1
FBgn0265851	0	-3.51172	1	1
FBgn0053407	0	-3.51172	1	1
FBgn0053364	0	-3.51172	1	1
FBgn0011868	0	-3.51172	1	1
FBgn0262564	0	-3.51172	1	1
FBti0062317	0	-3.51172	1	1
FBti0062616	0	-3.51172	1	1
FBgn0263741	0	-3.51172	1	1
FBtr0472705_df_nrg	0	-3.51172	1	1
FBti0062404	0	-3.51172	1	1
FBti0060566	0	-3.51172	1	1
FBti0064151	0	-3.51172	1	1
FBtr0472704_df_nrg	0	-3.51172	1	1
FBti0062372	0	-3.51172	1	1
FBgn0263848	0	-3.51172	1	1
FBtr0445466_df_nrg	0	-3.51172	1	1
FBgn0028738	0	-3.51172	1	1
FBgn0284235	0	-3.51172	1	1
FBgn0053385	0	-3.51172	1	1
FBti0062614	0	-3.51172	1	1
FBti0063210	0	-3.51172	1	1
FBti0019924	0	-3.51172	1	1
FBgn0053445	0	-3.51172	1	1
FBgn0053368	0	-3.51172	1	1
FBtr0304461_df_nrg	0	-3.51172	1	1
FBti0061820	0	-3.51172	1	1
FBgn0034518	0	-3.51172	1	1
FBgn0264297	0	-3.51172	1	1
FBti0063054	0	-3.51172	1	1
FBgn0053425	0	-3.51172	1	1
FBgn0265656	0	-3.51172	1	1
FBti0063264	0	-3.51172	1	1
FBgn0043532	0	-3.51172	1	1
FBti0019889	0	-3.51172	1	1
FBgn0053408	0	-3.51172	1	1
FBti0059675	0	-3.51172	1	1
FBti0019920	0	-3.51172	1	1
FBgn0265058	0	-3.51172	1	1
FBgn0053403	0	-3.51172	1	1
FBgn0266764	0	-3.51172	1	1
FBgn0265852	0	-3.51172	1	1
FBti0063741	0	-3.51172	1	1
FBgn0263557	0	-3.51172	1	1
RR49603_transposable_element	0	-3.51172	1	1
FBti0063205	0	-3.51172	1	1
FBgn0266574	0	-3.51172	1	1
FBti0063119	0	-3.51172	1	1
FBti0060400	0	-3.51172	1	1
FBgn0262427	0	-3.51172	1	1
FBgn0053358	0	-3.51172	1	1
FBgn0053401	0	-3.51172	1	1
FBgn0263084	0	-3.51172	1	1
FBti0020003	0	-3.51172	1	1
FBtr0304293_df_nrg	0	-3.51172	1	1
FBti0063718	0	-3.51172	1	1
FBgn0085487	0	-3.51172	1	1
FBgn0033588	0	-3.51172	1	1
FBti0063745	0	-3.51172	1	1
FBgn0053406	0	-3.51172	1	1
FBgn0011934	0	-3.51172	1	1
FBti0061056	0	-3.51172	1	1
FBti0064272	0	-3.51172	1	1
FBgn0050241	0	-3.51172	1	1
FBtr0472752_df_nrg	0	-3.51172	1	1
FBtr0309614_df_nrg	0	-3.51172	1	1
FBgn0264876	0	-3.51172	1	1
FBti0018921	0	-3.51172	1	1
FBti0061843	0	-3.51172	1	1
FBgn0262227	0	-3.51172	1	1
FBgn0264299	0	-3.51172	1	1
FBti0064142	0	-3.51172	1	1
FBgn0053399	0	-3.51172	1	1
FBti0061520	0	-3.51172	1	1
FBgn0264877	0	-3.51172	1	1
FBgn0260775	0	-3.51172	1	1
FBti0061532	0	-3.51172	1	1
FBgn0063374	0	-3.51172	1	1
FBgn0263566	0	-3.51172	1	1
FBgn0263551	0	-3.51172	1	1
FBti0061269	0	-3.51172	1	1
FBti0061097	0	-3.51172	1	1
FBgn0035077	0	-3.51172	1	1
FBti0061510	0	-3.51172	1	1
FBgn0053013	0	-3.51172	1	1
FBti0018947	0	-3.51172	1	1
FBgn0050297	0	-3.51172	1	1
FBti0064285	0	-3.51172	1	1
FBti0019987	0	-3.51172	1	1
FBgn0011897	0	-3.51172	1	1
FBti0019922	0	-3.51172	1	1
FBgn0050058	0	-3.51172	1	1
FBgn0050457	0	-3.51172	1	1
FBgn0263271	0	-3.51172	1	1
FBti0060640	0	-3.51172	1	1
FBti0061453	0	-3.51172	1	1
FBtr0472806_df_nrg	0	-3.51172	1	1
FBti0018900	0	-3.51172	1	1
FBti0060274	0	-3.51172	1	1
FBti0063087	0	-3.51172	1	1
FBgn0053362	0	-3.51172	1	1
FBti0061836	0	-3.51172	1	1
FBgn0263529	0	-3.51172	1	1
FBgn0265652	0	-3.51172	1	1
FBgn0263334	0	-3.51172	1	1
FBti0061181	0	-3.51172	1	1
FBti0061533	0	-3.51172	1	1
FBtr0304390_df_nrg	0	-3.51172	1	1
FBtr0309578_df_nrg	0	-3.51172	1	1
FBti0060408	0	-3.51172	1	1
FBtr0304328_df_nrg	0	-3.51172	1	1
FBgn0050461	0	-3.51172	1	1
FBtr0304173_df_nrg	0	-3.51172	1	1
FBgn0053356	0	-3.51172	1	1
FBgn0011906	0	-3.51172	1	1
FBti0060631	0	-3.51172	1	1
FBgn0260762	0	-3.51172	1	1
FBgn0053426	0	-3.51172	1	1
FBti0019003	0	-3.51172	1	1
FBgn0053411	0	-3.51172	1	1
FBti0059799	0	-3.51172	1	1
FBtr0304459_df_nrg	0	-3.51172	1	1
FBti0063199	0	-3.51172	1	1
FBgn0262443	0	-3.51172	1	1
FBti0061424	0	-3.51172	1	1
FBgn0061361	0	-3.51172	1	1
FBgn0285940	0	-3.51172	1	1
FBti0060421	0	-3.51172	1	1
FBgn0283553	0	-3.51172	1	1
FBgn0266438	0	-3.51172	1	1
FBgn0011849	0	-3.51172	1	1
FBgn0033950	0	-3.51172	1	1
FBgn0034429	0	-3.51172	1	1
FBti0060805	0	-3.51172	1	1
FBtr0304287_df_nrg	0	-3.51172	1	1
FBgn0053964	0	-3.51172	1	1
FBgn0033591	0	-3.51172	1	1
FBgn0262464	0	-3.51172	1	1
FBti0062344	0	-3.51172	1	1
FBgn0262412	0	-3.51172	1	1
FBti0061404	0	-3.51172	1	1
FBti0061666	0	-3.51172	1	1
FBti0063740	0	-3.51172	1	1
FBgn0053370	0	-3.51172	1	1
FBti0061439	0	-3.51172	1	1
FBti0061705	0	-3.51172	1	1
FBgn0053390	0	-3.51172	1	1
FBti0060496	0	-3.51172	1	1
FBti0060850	0	-3.51172	1	1
FBgn0033726	0	-3.51172	1	1
FBtr0445467_df_nrg	0	-3.51172	1	1
FBtr0304267_df_nrg	0	-3.51172	1	1
FBgn0011956	0	-3.51172	1	1
FBti0061926	0	-3.51172	1	1
FBti0018940	0	-3.51172	1	1
FBgn0053417	0	-3.51172	1	1
FBgn0034242	0	-3.51172	1	1
FBgn0287607	0	-3.51172	1	1
FBti0061939	0	-3.51172	1	1
FBgn0050326	0	-3.51172	1	1
FBgn0086022	0	-3.51172	1	1
FBti0019951	0	-3.51172	1	1
FBti0062472	0	-3.51172	1	1
FBti0063226	0	-3.51172	1	1
FBti0061900	0	-3.51172	1	1
FBgn0264599	0	-3.51172	1	1
FBti0018912	0	-3.51172	1	1
FBgn0050503	0	-3.51172	1	1
FBti0019883	0	-3.51172	1	1
FBgn0266487	0	-3.51172	1	1
FBgn0053373	0	-3.51172	1	1
FBti0059686	0	-3.51172	1	1
FBgn0050073	0	-3.51172	1	1
FBti0063185	0	-3.51172	1	1
FBgn0034514	0	-3.51172	1	1
FBti0062506	0	-3.51172	1	1
FBti0063982	0	-3.51172	1	1
FBti0061163	0	-3.51172	1	1
FBgn0039979	0	-3.51172	1	1
FBti0063050	0	-3.51172	1	1
FBgn0050234	0	-3.51172	1	1
FBti0062538	0	-3.51172	1	1
FBti0063157	0	-3.51172	1	1
FBtr0309585_df_nrg	0	-3.51172	1	1
FBti0061124	0	-3.51172	1	1
FBgn0050120	0	-3.51172	1	1
FBgn0286006	0	-3.51172	1	1
FBgn0010358	0	-3.51172	1	1
FBgn0011867	0	-3.51172	1	1
FBtr0304377_df_nrg	0	-3.51172	1	1
FBti0063834	0	-3.51172	1	1
FBti0061071	0	-3.51172	1	1
FBti0061125	0	-3.51172	1	1
FBti0059741	0	-3.51172	1	1
FBti0062365	0	-3.51172	1	1
FBgn0053369	0	-3.51172	1	1
FBtr0309587_df_nrg	0	-3.51172	1	1
FBti0062339	0	-3.51172	1	1
FBtr0309744_df_nrg	0	-3.51172	1	1
FBtr0472706_df_nrg	0	-3.51172	1	1
FBti0059872	0	-3.51172	1	1
FBti0060543	0	-3.51172	1	1
FBgn0053437	0	-3.51172	1	1
FBti0060157	0	-3.51172	1	1
FBti0060538	0	-3.51172	1	1
FBti0063016	0	-3.51172	1	1
FBtr0472807_df_nrg	0	-3.51172	1	1
FBgn0033589	0	-3.51172	1	1
FBti0064077	0	-3.51172	1	1
FBgn0083941	0	-3.51172	1	1
FBgn0034931	0	-3.51172	1	1
FBgn0265306	0	-3.51172	1	1
FBtr0472722_df_nrg	0	-3.51172	1	1
FBtr0304517_df_nrg	0	-3.51172	1	1
FBti0018983	0	-3.51172	1	1
FBti0060550	0	-3.51172	1	1
RR00128_transposable_element	0	-3.51172	1	1
FBgn0086532	0	-3.51172	1	1
FBti0059729	0	-3.51172	1	1
FBgn0265061	0	-3.51172	1	1
FBgn0053374	0	-3.51172	1	1
FBgn0035068	0	-3.51172	1	1
FBgn0262410	0	-3.51172	1	1
FBti0061517	0	-3.51172	1	1
FBgn0265307	0	-3.51172	1	1
FBti0063026	0	-3.51172	1	1
FBti0059790	0	-3.51172	1	1
FBtr0309597_df_nrg	0	-3.51172	1	1
FBti0062397	0	-3.51172	1	1
FBgn0033848	0	-3.51172	1	1
FBti0019896	0	-3.51172	1	1
FBtr0304246_df_nrg	0	-3.51172	1	1
FBgn0086029	0	-3.51172	1	1
FBgn0262414	0	-3.51172	1	1
FBti0061426	0	-3.51172	1	1
FBgn0034159	0	-3.51172	1	1
FBgn0284083	0	-3.51172	1	1
FBti0061069	0	-3.51172	1	1
FBgn0085253	0	-3.51172	1	1
FBti0018933	0	-3.51172	1	1
FBti0062564	0	-3.51172	1	1
FBgn0034364	0	-3.51172	1	1
FBti0018898	0	-3.51172	1	1
FBgn0053627	0	-3.51172	1	1
FBgn0040513	0	-3.51172	1	1
FBtr0472751_df_nrg	0	-3.51172	1	1
FBgn0025692	0	-3.51172	1	1
FBti0061484	0	-3.51172	1	1
FBgn0266623	0	-3.51172	1	1
FBgn0264271	0	-3.51172	1	1
FBti0018926	0	-3.51172	1	1
FBti0060079	0	-3.51172	1	1
FBti0060767	0	-3.51172	1	1
FBti0059760	0	-3.51172	1	1
FBti0060532	0	-3.51172	1	1
FBgn0050211	0	-3.51172	1	1
FBti0063096	0	-3.51172	1	1
FBti0019926	0	-3.51172	1	1
FBti0062340	0	-3.51172	1	1
FBtr0304340_df_nrg	0	-3.51172	1	1
FBgn0262402	0	-3.51172	1	1
FBgn0050464	0	-3.51172	1	1
FBgn0053359	0	-3.51172	1	1
FBgn0053476	0	-3.51172	1	1
FBgn0260436	0	-3.51172	1	1
FBti0060769	0	-3.51172	1	1
FBti0060798	0	-3.51172	1	1
FBgn0263707	0	-3.51172	1	1
FBgn0266439	0	-3.51172	1	1
FBgn0033778	0	-3.51172	1	1
FBgn0050080	0	-3.51172	1	1
FBti0061455	0	-3.51172	1	1
FBgn0011935	0	-3.51172	1	1
FBgn0053438	0	-3.51172	1	1
FBtr0472708_df_nrg	0	-3.51172	1	1
FBgn0265844	0	-3.51172	1	1
FBti0062323	0	-3.51172	1	1
FBgn0050087	0	-3.51172	1	1
FBti0060362	0	-3.51172	1	1
FBgn0053395	0	-3.51172	1	1
FBgn0260222	0	-3.51172	1	1
FBgn0085240	0	-3.51172	1	1
FBgn0265631	0	-3.51172	1	1
FBti0059832	0	-3.51172	1	1
FBgn0265594	0	-3.51172	1	1
FBgn0266644	0	-3.51172	1	1
FBti0062469	0	-3.51172	1	1
FBti0060277	0	-3.51172	1	1
FBti0061619	0	-3.51172	1	1
FBti0063201	0	-3.51172	1	1
FBgn0053435	0	-3.51172	1	1
FBti0062331	0	-3.51172	1	1
FBti0061445	0	-3.51172	1	1
FBtr0304457_df_nrg	0	-3.51172	1	1
FBgn0053448	0	-3.51172	1	1
FBti0059827	0	-3.51172	1	1
FBgn0263046	0	-3.51172	1	1
FBgn0260223	0	-3.51172	1	1
FBgn0287464	0	-3.51172	1	1
FBtr0472808_df_nrg	0	-3.51172	1	1
FBgn0053454	0	-3.51172	1	1
FBti0061346	0	-3.51172	1	1
FBgn0050290	0	-3.51172	1	1
FBti0062325	0	-3.51172	1	1
FBgn0286007	0	-3.51172	1	1
FBtr0445449_df_nrg	0	-3.51172	1	1
FBgn0264880	0	-3.51172	1	1
FBgn0265529	0	-3.51172	1	1
FBtr0309653_df_nrg	0	-3.51172	1	1
FBgn0034426	0	-3.51172	1	1
FBgn0262824	0	-3.51172	1	1
FBgn0058461	0	-3.51172	1	1
FBgn0053436	0	-3.51172	1	1
FBgn0050269	0	-3.51172	1	1
FBgn0262220	0	-3.51172	1	1
FBti0063032	0	-3.51172	1	1
FBgn0266640	0	-3.51172	1	1
FBti0059734	0	-3.51172	1	1
FBti0019931	0	-3.51172	1	1
FBti0062278	0	-3.51172	1	1
FBti0063188	0	-3.51172	1	1
FBti0062409	0	-3.51172	1	1
FBgn0259709	0	-3.51172	1	1
FBgn0265527	0	-3.51172	1	1
FBti0063864	0	-3.51172	1	1
FBgn0266488	0	-3.51172	1	1
FBgn0053446	0	-3.51172	1	1
FBgn0050506	0	-3.51172	1	1
FBtr0309728_df_nrg	0	-3.51172	1	1
FBgn0034807	0	-3.51172	1	1
FBti0062402	0	-3.51172	1	1
FBgn0266489	0	-3.51172	1	1
FBgn0011850	0	-3.51172	1	1
FBti0018981	0	-3.51172	1	1
FBgn0265840	0	-3.51172	1	1
FBti0059703	0	-3.51172	1	1
FBgn0067903	0	-3.51172	1	1
FBgn0053382	0	-3.51172	1	1
FBti0059862	0	-3.51172	1	1
FBgn0265339	0	-3.51172	1	1
FBgn0033693	0	-3.51172	1	1
FBti0018988	0	-3.51172	1	1
FBgn0263517	0	-3.51172	1	1
FBgn0050208	0	-3.51172	1	1
FBti0061768	0	-3.51172	1	1
FBti0061931	0	-3.51172	1	1
FBti0060793	0	-3.51172	1	1
FBtr0304172_df_nrg	0	-3.51172	1	1
FBti0059846	0	-3.51172	1	1
FBgn0259202	0	-3.51172	1	1
FBti0063797	0	-3.51172	1	1
FBtr0472755_df_nrg	0	-3.51172	1	1
FBti0063094	0	-3.51172	1	1
FBgn0262837	0	-3.51172	1	1
FBti0060891	0	-3.51172	1	1
FBti0060279	0	-3.51172	1	1
FBti0060289	0	-3.51172	1	1
FBti0064010	0	-3.51172	1	1
FBti0019277	0	-3.51172	1	1
FBgn0010053	0	-3.51172	1	1
FBti0060293	0	-3.51172	1	1
FBtr0309596_df_nrg	0	-3.51172	1	1
FBgn0262391	0	-3.51172	1	1
FBti0059663	0	-3.51172	1	1
FBti0062330	0	-3.51172	1	1
FBti0062527	0	-3.51172	1	1
FBtr0304316_df_nrg	0	-3.51172	1	1
FBtr0304354_df_nrg	0	-3.51172	1	1
FBti0064080	0	-3.51172	1	1
FBgn0050114	0	-3.51172	1	1
FBti0018878	0	-3.51172	1	1
FBgn0264328	0	-3.51172	1	1
FBgn0053427	0	-3.51172	1	1
FBgn0262441	0	-3.51172	1	1
FBti0059693	0	-3.51172	1	1
FBtr0304358_df_nrg	0	-3.51172	1	1
FBti0062500	0	-3.51172	1	1
FBti0061459	0	-3.51172	1	1
FBtr0309715_df_nrg	0	-3.51172	1	1
FBgn0053389	0	-3.51172	1	1
FBti0063681	0	-3.51172	1	1
FBti0059884	0	-3.51172	1	1
FBti0060308	0	-3.51172	1	1
FBti0060878	0	-3.51172	1	1
FBgn0266010	0	-3.51172	1	1
FBti0060784	0	-3.51172	1	1
FBti0059774	0	-3.51172	1	1
FBgn0263031	0	-3.51172	1	1
FBgn0011884	0	-3.51172	1	1
FBgn0082993	0	-3.51172	1	1
FBgn0053372	0	-3.51172	1	1
FBti0062319	0	-3.51172	1	1
FBgn0053418	0	-3.51172	1	1
FBgn0053353	0	-3.51172	1	1
FBtr0304286_df_nrg	0	-3.51172	1	1
FBgn0053447	0	-3.51172	1	1
FBti0062288	0	-3.51172	1	1
FBti0018977	0	-3.51172	1	1
FBgn0265363	0	-3.51172	1	1
FBti0060996	0	-3.51172	1	1
FBgn0053361	0	-3.51172	1	1
FBti0019978	0	-3.51172	1	1
FBgn0033422	0	-3.51172	1	1
FBti0060885	0	-3.51172	1	1
FBgn0263473	0	-3.51172	1	1
FBgn0263032	0	-3.51172	1	1
FBgn0011936	0	-3.51172	1	1
FBgn0050201	0	-3.51172	1	1
FBti0060325	0	-3.51172	1	1
FBgn0263576	0	-3.51172	1	1
FBti0059865	0	-3.51172	1	1
FBti0060853	0	-3.51172	1	1
FBgn0266857	0	-3.51172	1	1
FBtr0304376_df_nrg	0	-3.51172	1	1
FBti0060387	0	-3.51172	1	1
FBgn0053354	0	-3.51172	1	1
FBgn0264337	0	-3.51172	1	1
FBtr0304348_df_nrg	0	-3.51172	1	1
FBgn0286939	0	-3.51172	1	1
FBti0018942	0	-3.51172	1	1
FBti0060527	0	-3.51172	1	1
FBgn0034317	0	-3.51172	1	1
FBgn0260455	0	-3.51172	1	1
FBti0061255	0	-3.51172	1	1
FBti0061242	0	-3.51172	1	1
FBtr0304181_df_nrg	0	-3.51172	1	1
FBgn0263629	0	-3.51172	1	1
FBti0062363	0	-3.51172	1	1
FBgn0033136	0	-3.51172	1	1
FBti0061743	0	-3.51172	1	1
FBtr0309662_df_nrg	0	-3.51172	1	1
FBgn0053379	0	-3.51172	1	1
FBti0062587	0	-3.51172	1	1
FBti0059976	0	-3.51172	1	1
FBti0018932	0	-3.51172	1	1
FBgn0053415	0	-3.51172	1	1
FBgn0053380	0	-3.51172	1	1
FBti0064149	0	-3.51172	1	1
FBti0060493	0	-3.51172	1	1
FBti0063129	0	-3.51172	1	1
FBti0060583	0	-3.51172	1	1
FBgn0262211	0	-3.51172	1	1
FBti0062537	0	-3.51172	1	1
FBti0019890	0	-3.51172	1	1
FBtr0304467_df_nrg	0	-3.51172	1	1
FBgn0266525	0	-3.51172	1	1
FBgn0043576	0	-3.51172	1	1
FBti0062473	0	-3.51172	1	1
FBgn0050486	0	-3.51172	1	1
FBgn0260761	0	-3.51172	1	1
FBti0060291	0	-3.51172	1	1
FBti0059831	0	-3.51172	1	1
FBgn0053391	0	-3.51172	1	1
FBti0064078	0	-3.51172	1	1
FBti0018950	0	-3.51172	1	1
FBgn0053367	0	-3.51172	1	1
FBti0061620	0	-3.51172	1	1
FBgn0053381	0	-3.51172	1	1
FBgn0262446	0	-3.51172	1	1
FBgn0262836	0	-3.51172	1	1
FBti0019954	0	-3.51172	1	1
FBgn0266486	0	-3.51172	1	1
FBgn0050458	0	-3.51172	1	1
FBti0061400	0	-3.51172	1	1
FBgn0053410	0	-3.51172	1	1
FBtr0304258_df_nrg	0	-3.51172	1	1
FBti0062275	0	-3.51172	1	1
FBgn0050212	0	-3.51172	1	1
FBgn0050364	0	-3.51172	1	1
FBti0064237	0	-3.51172	1	1
FBtr0304437_df_nrg	0	-3.51172	1	1
FBti0063028	0	-3.51172	1	1
FBgn0033727	0	-3.51172	1	1
FBti0063702	0	-3.51172	1	1
FBtr0304445_df_nrg	0	-3.51172	1	1
FBgn0083018	0	-3.51172	1	1
FBti0060511	0	-3.51172	1	1
FBti0060267	0	-3.51172	1	1
FBti0061456	0	-3.51172	1	1
FBgn0259718	0	-3.51172	1	1
FBgn0266806	0	-3.51172	1	1
FBgn0266573	0	-3.51172	1	1
FBgn0053413	0	-3.51172	1	1
FBti0060992	0	-3.51172	1	1
FBgn0250851	0	-3.51172	1	1
FBgn0265526	0	-3.51172	1	1
FBti0061349	0	-3.51172	1	1
FBti0060500	0	-3.51172	1	1
FBti0062396	0	-3.51172	1	1
FBtr0309691_df_nrg	0	-3.51172	1	1
FBti0060604	0	-3.51172	1	1
FBgn0262403	0	-3.51172	1	1
FBtr0309584_df_nrg	0	-3.51172	1	1
FBtr0304405_df_nrg	0	-3.51172	1	1
FBgn0050452	0	-3.51172	1	1
FBti0063064	0	-3.51172	1	1
FBgn0263760	0	-3.51172	1	1
FBgn0053396	0	-3.51172	1	1
FBgn0028741	0	-3.51172	1	1
FBti0062401	0	-3.51172	1	1
FBgn0034225	0	-3.51172	1	1
FBtr0472803_df_nrg	0	-3.51172	1	1
FBti0064100	0	-3.51172	1	1
FBgn0053376	0	-3.51172	1	1
FBgn0011909	0	-3.51172	1	1
FBgn0065059	0	-3.51172	1	1
FBgn0011932	0	-3.51172	1	1
FBgn0286931	0	-3.51172	1	1
FBgn0053424	0	-3.51172	1	1
FBti0059732	0	-3.51172	1	1
FBti0061109	0	-3.51172	1	1
FBti0063989	0	-3.51172	1	1
FBti0059661	0	-3.51172	1	1
FBti0061505	0	-3.51172	1	1
FBgn0053384	0	-3.51172	1	1
FBgn0011889	0	-3.51172	1	1
FBgn0053394	0	-3.51172	1	1
FBgn0266380	0	-3.51172	1	1
FBgn0034900	0	-3.51172	1	1
FBti0061932	0	-3.51172	1	1
FBti0062309	0	-3.51172	1	1
FBgn0266729	0	-3.51172	1	1
FBti0059887	0	-3.51172	1	1
FBtr0304257_df_nrg	0	-3.51172	1	1
FBti0063116	0	-3.51172	1	1
FBti0063025	0	-3.51172	1	1
FBgn0053377	0	-3.51172	1	1
FBti0061280	0	-3.51172	1	1
FBtr0472822_df_nrg	0	-3.51172	1	1
FBti0064306	0	-3.51172	1	1
FBgn0061362	0	-3.51172	1	1
FBgn0053414	0	-3.51172	1	1
FBgn0053419	0	-3.51172	1	1
FBgn0034519	0	-3.51172	1	1
FBtr0309579_df_nrg	0	-3.51172	1	1
FBti0061823	0	-3.51172	1	1
FBtr0472930_df_nrg	0	-3.51172	1	1
FBgn0266852	0	-3.51172	1	1
FBgn0262300	0	-3.51172	1	1
FBgn0053430	0	-3.51172	1	1
FBgn0053393	0	-3.51172	1	1
FBgn0053416	0	-3.51172	1	1
FBgn0033497	0	-3.51172	1	1
FBgn0085252	0	-3.51172	1	1
FBti0060223	0	-3.51172	1	1
FBgn0034372	0	-3.51172	1	1
FBti0060909	0	-3.51172	1	1
FBgn0053360	0	-3.51172	1	1
FBtr0309748_df_nrg	0	-3.51172	1	1
FBtr0304531_df_nrg	0	-3.51172	1	1
FBtr0304447_df_nrg	0	-3.51172	1	1
FBgn0266856	0	-3.51172	1	1
FBgn0033275	0	-3.51172	1	1
FBgn0053397	0	-3.51172	1	1
FBgn0035019	0	-3.51172	1	1
FBgn0011885	0	-3.51172	1	1
FBgn0053444	0	-3.51172	1	1
FBgn0053431	0	-3.51172	1	1
FBgn0260770	0	-3.51172	1	1
FBgn0050215	0	-3.51172	1	1
FBti0059793	0	-3.51172	1	1
FBti0061438	0	-3.51172	1	1
FBgn0034120	0	-3.51172	1	1
FBti0060307	0	-3.51172	1	1
FBti0019966	0	-3.51172	1	1
FBgn0034517	0	-3.51172	1	1
FBgn0034195	0	-3.51172	1	1
FBti0062336	0	-3.51172	1	1
FBgn0265371	0	-3.51172	1	1
FBti0063685	0	-3.51172	1	1
FBgn0005654	0	-3.51172	1	1
FBgn0050273	0	-3.51172	1	1
FBtr0472832_df_nrg	0	-3.51172	1	1
FBtr0472707_df_nrg	0	-3.51172	1	1
FBgn0050406	0	-3.51172	1	1
FBti0062346	0	-3.51172	1	1
FBti0059992	0	-3.51172	1	1
FBti0061544	0	-3.51172	1	1
FBti0060969	0	-3.51172	1	1
FBti0019893	0	-3.51172	1	1
FBti0019041	0	-3.51172	1	1
FBti0059645	0	-3.51172	1	1
FBti0061692	0	-3.51172	1	1
FBgn0034551	0	-3.51172	1	1
FBgn0265876	0	-3.51172	1	1
FBtr0472749_df_nrg	0	-3.51172	1	1
FBgn0050239	0	-3.51172	1	1
FBti0061489	0	-3.51172	1	1
FBti0019940	0	-3.51172	1	1
FBgn0263444	0	-3.51172	1	1
FBgn0053365	0	-3.51172	1	1
FBgn0260401	0	-3.51172	1	1
FBgn0264338	0	-3.51172	1	1
FBti0061457	0	-3.51172	1	1
FBgn0265870	0	-3.51172	1	1
FBti0060366	0	-3.51172	1	1
FBgn0265763	0	-3.51172	1	1
FBtr0309661_df_nrg	0	-3.51172	1	1
FBti0018886	0	-3.51172	1	1
FBti0062563	0	-3.51172	1	1
FBgn0010425	0	-3.51172	1	1
FBti0059637	0	-3.51172	1	1
FBgn0011896	0	-3.51172	1	1
FBgn0053449	0	-3.51172	1	1
FBti0063071	0	-3.51172	1	1
FBgn0050480	0	-3.51172	1	1
FBgn0011938	0	-3.51172	1	1
FBti0064270	0	-3.51172	1	1
FBgn0050220	0	-3.51172	1	1
FBgn0011879	0	-3.51172	1	1
FBgn0053423	0	-3.51172	1	1
FBgn0285941	0	-3.51172	1	1
FBti0062366	0	-3.51172	1	1
FBgn0065102	0	-3.51172	1	1
FBti0063266	0	-3.51172	1	1
FBtr0309694_df_nrg	0	-3.51172	1	1
FBgn0053443	0	-3.51172	1	1
FBtr0309641_df_nrg	0	-3.51172	1	1
FBgn0033590	0	-3.51172	1	1
FBti0063823	0	-3.51172	1	1
FBti0061252	0	-3.51172	1	1
FBti0061910	0	-3.51172	1	1
FBti0063839	0	-3.51172	1	1
FBtr0472748_df_nrg	0	-3.51172	1	1
FBti0062604	0	-3.51172	1	1
FBgn0082932	0	-3.51172	1	1
FBgn0082933	0	-3.51172	1	1
FBgn0011887	0	-3.51172	1	1
FBti0062588	0	-3.51172	1	1
FBti0061839	0	-3.51172	1	1
FBgn0260767	0	-3.51172	1	1
FBti0060254	0	-3.51172	1	1
FBti0059690	0	-3.51172	1	1
FBgn0053400	0	-3.51172	1	1
FBgn0028981	0	-3.51172	1	1
FBgn0286932	0	-3.51172	1	1
FBgn0053428	0	-3.51172	1	1
FBgn0263992	0	-3.51172	1	1
FBgn0265626	0	-3.51172	1	1
FBti0061637	0	-3.51172	1	1
FBti0019272	0	-3.51172	1	1
FBgn0050254	0	-3.51172	1	1
FBti0062303	0	-3.51172	1	1
FBti0059868	0	-3.51172	1	1
FBti0063821	0	-3.51172	1	1
FBgn0286038	0	-3.51172	1	1
FBti0064012	0	-3.51172	1	1
FBti0059830	0	-3.51172	1	1
FBgn0050232	0	-3.51172	1	1
FBti0018949	0	-3.51172	1	1
FBgn0050299	0	-3.51172	1	1
FBgn0050363	0	-3.51172	1	1
FBti0063006	0	-3.51172	1	1
FBti0059849	0	-3.51172	1	1
FBti0063084	0	-3.51172	1	1
FBgn0011883	0	-3.51172	1	1
FBti0059676	0	-3.51172	1	1
FBti0060939	0	-3.51172	1	1
FBgn0050374	0	-3.51172	1	1
FBti0062326	0	-3.51172	1	1
FBti0061903	0	-3.51172	1	1
FBti0062322	0	-3.51172	1	1
FBti0019275	0	-3.51172	1	1
FBti0063819	0	-3.51172	1	1
FBti0061630	0	-3.51172	1	1
FBgn0053392	0	-3.51172	1	1
FBtr0304480_df_nrg	0	-3.51172	1	1
FBtr0445448_df_nrg	0	-3.51172	1	1
FBti0060327	0	-3.51172	1	1
FBgn0265841	0	-3.51172	1	1
FBgn0050250	0	-3.51172	1	1
FBti0061651	0	-3.51172	1	1
FBgn0262440	0	-3.51172	1	1
FBti0062316	0	-3.51172	1	1
FBgn0050202	0	-3.51172	1	1
FBgn0262790	0	-3.51172	1	1
FBti0061796	0	-3.51172	1	1
FBti0061793	0	-3.51172	1	1
FBgn0053386	0	-3.51172	1	1
FBgn0011848	0	-3.51172	1	1
FBgn0259725	0	-3.51172	1	1
FBti0061928	0	-3.51172	1	1
FBgn0033732	0	-3.51172	1	1
FBgn0050366	0	-3.51172	1	1
FBtr0304224_df_nrg	0	-3.51172	1	1
FBti0019949	0	-3.51172	1	1
FBti0063706	0	-3.51172	1	1
FBti0062559	0	-3.51172	1	1
FBgn0263543	0	-3.51172	1	1
FBti0062400	0	-3.51172	1	1
FBti0064287	0	-3.51172	1	1
FBgn0034667	0	-3.51172	1	1
FBgn0262432	0	-3.51172	1	1
FBgn0267588	0	-3.51172	1	1
FBgn0053355	0	-3.51172	1	1
FBgn0287609	0	-3.51172	1	1
FBti0063809	0	-3.51172	1	1
FBgn0033573	0	-3.51172	1	1
FBtr0309675_df_nrg	0	-3.51172	1	1
FBgn0011882	0	-3.51172	1	1
FBgn0034901	0	-3.51172	1	1
FBgn0260390	0	-3.51172	1	1
FBgn0265850	0	-3.51172	1	1
FBgn0260392	0	-3.51172	1	1
FBti0061522	0	-3.51172	1	1
FBti0059797	0	-3.51172	1	1
FBgn0034782	0	-3.51172	1	1
FBgn0053421	0	-3.51172	1	1
FBti0061804	0	-3.51172	1	1
FBti0059833	0	-3.51172	1	1
FBgn0053378	0	-3.51172	1	1
FBgn0053388	0	-3.51172	1	1
FBti0061292	0	-3.51172	1	1
FBti0063207	0	-3.51172	1	1
FBtr0472753_df_nrg	0	-3.51172	1	1
FBti0063052	0	-3.51172	1	1
FBgn0061360	0	-3.51172	1	1
FBti0062321	0	-3.51172	1	1
FBti0064032	0	-3.51172	1	1
FBti0061105	0	-3.51172	1	1
FBgn0262791	0	-3.51172	1	1
FBgn0033423	0	-3.51172	1	1
FBgn0053404	0	-3.51172	1	1
FBti0059728	0	-3.51172	1	1
FBti0059881	0	-3.51172	1	1
FBgn0053398	0	-3.51172	1	1
FBti0019004	0	-3.51172	1	1
FBti0064030	0	-3.51172	1	1
FBti0019918	0	-3.51172	1	1
FBti0061328	0	-3.51172	1	1
FBtr0472754_df_nrg	0	-3.51172	1	1
FBgn0265864	0	-3.51172	1	1
FBgn0053439	0	-3.51172	1	1
FBti0064168	0	-3.51172	1	1
FBgn0085344	0	-3.51172	1	1
FBgn0264359	0	-3.51172	1	1
FBgn0284237	0	-3.51172	1	1
FBti0063066	0	-3.51172	1	1
FBtr0304312_df_nrg	0	-3.51172	1	1
FBti0018919	0	-3.51172	1	1
FBgn0085473	0	-3.51172	1	1
FBti0019914	0	-3.51172	1	1
FBti0060012	0	-3.51172	1	1
FBgn0053451	0	-3.51172	1	1
FBgn0262435	0	-3.51172	1	1
FBti0062334	0	-3.51172	1	1
FBti0061138	0	-3.51172	1	1
FBti0061089	0	-3.51172	1	1
FBti0018954	0	-3.51172	1	1
FBgn0286005	0	-3.51172	1	1
FBti0062463	0	-3.51172	1	1
FBgn0262436	0	-3.51172	1	1
FBti0061807	0	-3.51172	1	1
FBgn0265697	0	-3.51172	1	1
FBti0063063	0	-3.51172	1	1
FBti0059851	0	-3.51172	1	1
FBgn0033587	0	-3.51172	1	1
FBgn0050031	0	-3.51172	1	1
FBti0064279	0	-3.51172	1	1
FBgn0011937	0	-3.51172	1	1
FBgn0263340	0	-3.51172	1	1
FBtr0304334_df_nrg	0	-3.51172	1	1
FBgn0053450	0	-3.51172	1	1
FBti0061909	0	-3.51172	1	1
FBtr0472709_df_nrg	0	-3.51172	1	1
FBgn0265375	0	-3.51172	1	1
FBgn0266803	0	-3.51172	1	1
FBti0063831	0	-3.51172	1	1
FBti0061448	0	-3.51172	1	1
FBti0059870	0	-3.51172	1	1
FBti0061639	0	-3.51172	1	1
FBgn0083016	0	-3.51172	1	1
FBti0060359	0	-3.51172	1	1
FBgn0033095	0	-3.51172	1	1
FBgn0011869	0	-3.51172	1	1
FBtr0304242_df_nrg	0	-3.51172	1	1
FBti0061519	0	-3.51172	1	1
FBti0060081	0	-3.51172	1	1
FBti0060360	0	-3.51172	1	1
FBgn0029153	0	-3.51172	1	1
FBtr0472736_df_nrg	0	-3.51172	1	1
FBti0060256	0	-3.51172	1	1
FBti0063099	0	-3.51172	1	1
FBgn0265309	0	-3.51172	1	1
FBgn0063377	0	-3.51172	1	1
FBti0061461	0	-3.51172	1	1
FBti0063105	0	-3.51172	1	1
FBgn0026388	0	-3.51172	1	1
FBti0062362	0	-3.51172	1	1
FBgn0033512	0	-3.51172	1	1
FBti0060597	0	-3.51172	1	1
FBti0063134	0	-3.51172	1	1
FBti0019898	0	-3.51172	1	1
FBti0063031	0	-3.51172	1	1
FBgn0053442	0	-3.51172	1	1
FBgn0050407	0	-3.51172	1	1
FBti0063824	0	-3.51172	1	1
FBgn0086024	0	-3.51172	1	1
FBtr0309652_df_nrg	0	-3.51172	1	1
FBgn0028991	0	-3.51172	1	1
FBgn0050218	0	-3.51172	1	1
FBgn0262807	0	-3.51172	1	1
FBtr0304417_df_nrg	0	-3.51172	1	1
FBti0059883	0	-3.51172	1	1
FBti0061111	0	-3.51172	1	1
FBgn0011974	0	-3.51172	1	1
FBti0061030	0	-3.51172	1	1
FBtr0304529_df_nrg	0	-3.51172	1	1
FBti0060696	0	-3.51172	1	1
FBgn0267522	0	-3.51172	1	1
FBti0059914	0	-3.51172	1	1
FBti0019687	0	-3.51172	1	1
FBgn0267072	0	-3.51172	1	1
FBti0060204	0	-3.51172	1	1
FBtr0304366_df_nrg	0	-3.51172	1	1
FBgn0263530	0	-3.51172	1	1
FBti0019074	0	-3.51172	1	1
FBtr0472799_df_nrg	0	-3.51172	1	1
FBtr0309708_df_nrg	0	-3.51172	1	1
FBti0060066	0	-3.51172	1	1
FBgn0266435	0	-3.51172	1	1
FBti0063338	0	-3.51172	1	1
FBtr0304314_df_nrg	0	-3.51172	1	1
FBti0019528	0	-3.51172	1	1
FBtr0304519_df_nrg	0	-3.51172	1	1
FBtr0472787_df_nrg	0	-3.51172	1	1
FBtr0304235_df_nrg	0	-3.51172	1	1
FBti0061332	0	-3.51172	1	1
FBgn0264941	0	-3.51172	1	1
FBti0061748	0	-3.51172	1	1
FBti0061851	0	-3.51172	1	1
FBti0062789	0	-3.51172	1	1
FBti0062888	0	-3.51172	1	1
FBti0062721	0	-3.51172	1	1
FBgn0262395	0	-3.51172	1	1
FBgn0028581	0	-3.51172	1	1
FBti0062566	0	-3.51172	1	1
FBtr0472732_df_nrg	0	-3.51172	1	1
FBti0061329	0	-3.51172	1	1
FBtr0304484_df_nrg	0	-3.51172	1	1
FBti0060050	0	-3.51172	1	1
FBti0060667	0	-3.51172	1	1
FBti0061590	0	-3.51172	1	1
FBgn0040941	0	-3.51172	1	1
FBti0061196	0	-3.51172	1	1
FBti0019744	0	-3.51172	1	1
FBti0062858	0	-3.51172	1	1
FBgn0260238	0	-3.51172	1	1
FBti0063500	0	-3.51172	1	1
FBti0019712	0	-3.51172	1	1
FBti0060666	0	-3.51172	1	1
FBti0061351	0	-3.51172	1	1
FBtr0472821_df_nrg	0	-3.51172	1	1
FBgn0040385	0	-3.51172	1	1
FBtr0472797_df_nrg	0	-3.51172	1	1
FBti0019718	0	-3.51172	1	1
FBgn0267056	0	-3.51172	1	1
FBti0060033	0	-3.51172	1	1
FBti0060077	0	-3.51172	1	1
FBgn0259204	0	-3.51172	1	1
FBti0063600	0	-3.51172	1	1
FBti0061024	0	-3.51172	1	1
FBgn0030262	0	-3.51172	1	1
FBtr0309644_df_nrg	0	-3.51172	1	1
FBgn0267963	0	-3.51172	1	1
FBti0062439	0	-3.51172	1	1
FBgn0260482	0	-3.51172	1	1
FBgn0041252	0	-3.51172	1	1
FBtr0304527_df_nrg	0	-3.51172	1	1
FBgn0263509	0	-3.51172	1	1
FBti0063640	0	-3.51172	1	1
FBgn0267741	0	-3.51172	1	1
FBgn0286519	0	-3.51172	1	1
FBgn0000427	0	-3.51172	1	1
FBgn0283559	0	-3.51172	1	1
FBti0060463	0	-3.51172	1	1
FBti0061885	0	-3.51172	1	1
FBtr0304533_df_nrg	0	-3.51172	1	1
FBti0062837	0	-3.51172	1	1
FBti0062411	0	-3.51172	1	1
FBtr0304282_df_nrg	0	-3.51172	1	1
FBgn0263630	0	-3.51172	1	1
FBti0060628	0	-3.51172	1	1
FBgn0267521	0	-3.51172	1	1
FBgn0030899	0	-3.51172	1	1
FBtr0472712_df_nrg	0	-3.51172	1	1
FBgn0263516	0	-3.51172	1	1
FBgn0267657	0	-3.51172	1	1
FBgn0286868	0	-3.51172	1	1
FBtr0445485_df_nrg	0	-3.51172	1	1
FBti0063307	0	-3.51172	1	1
FBgn0262187	0	-3.51172	1	1
FBti0061919	0	-3.51172	1	1
FBgn0265610	0	-3.51172	1	1
FBti0060520	0	-3.51172	1	1
FBti0059707	0	-3.51172	1	1
FBti0062748	0	-3.51172	1	1
FBti0060711	0	-3.51172	1	1
FBgn0029931	0	-3.51172	1	1
FBgn0263571	0	-3.51172	1	1
FBgn0267082	0	-3.51172	1	1
FBti0060221	0	-3.51172	1	1
FBgn0052573	0	-3.51172	1	1
FBti0019704	0	-3.51172	1	1
FBgn0011948	0	-3.51172	1	1
FBti0019564	0	-3.51172	1	1
FBgn0284227	0	-3.51172	1	1
FBti0061192	0	-3.51172	1	1
FBti0062927	0	-3.51172	1	1
FBgn0267188	0	-3.51172	1	1
FBgn0000022	0	-3.51172	1	1
FBti0062967	0	-3.51172	1	1
FBgn0259189	0	-3.51172	1	1
FBti0060161	0	-3.51172	1	1
FBgn0262297	0	-3.51172	1	1
FBgn0262612	0	-3.51172	1	1
FBti0061853	0	-3.51172	1	1
FBti0062867	0	-3.51172	1	1
FBti0019655	0	-3.51172	1	1
FBgn0052785	0	-3.51172	1	1
FBti0063641	0	-3.51172	1	1
FBtr0472929_df_nrg	0	-3.51172	1	1
FBti0060202	0	-3.51172	1	1
FBtr0473837_df_nrg	0	-3.51172	1	1
FBti0061084	0	-3.51172	1	1
FBti0062915	0	-3.51172	1	1
FBti0060098	0	-3.51172	1	1
FBti0063906	0	-3.51172	1	1
FBti0060477	0	-3.51172	1	1
FBti0061886	0	-3.51172	1	1
FBti0061917	0	-3.51172	1	1
FBti0063618	0	-3.51172	1	1
FBti0062443	0	-3.51172	1	1
FBgn0263552	0	-3.51172	1	1
FBti0064192	0	-3.51172	1	1
FBgn0283549	0	-3.51172	1	1
FBti0063734	0	-3.51172	1	1
FBti0061190	0	-3.51172	1	1
FBgn0029649	0	-3.51172	1	1
FBtr0309707_df_nrg	0	-3.51172	1	1
FBti0061879	0	-3.51172	1	1
FBti0061219	0	-3.51172	1	1
FBgn0267179	0	-3.51172	1	1
FBgn0266114	0	-3.51172	1	1
FBgn0011949	0	-3.51172	1	1
FBgn0262201	0	-3.51172	1	1
FBgn0029696	0	-3.51172	1	1
FBti0061088	0	-3.51172	1	1
FBgn0053238	0	-3.51172	1	1
FBgn0016976	0	-3.51172	1	1
FBti0019731	0	-3.51172	1	1
FBgn0284228	0	-3.51172	1	1
FBtr0445475_df_nrg	0	-3.51172	1	1
FBtr0304475_df_nrg	0	-3.51172	1	1
FBti0064037	0	-3.51172	1	1
FBti0062435	0	-3.51172	1	1
FBgn0287210	0	-3.51172	1	1
FBgn0263590	0	-3.51172	1	1
FBti0019702	0	-3.51172	1	1
FBgn0053241	0	-3.51172	1	1
FBti0063653	0	-3.51172	1	1
FBti0062478	0	-3.51172	1	1
FBti0063996	0	-3.51172	1	1
FBtr0472790_df_nrg	0	-3.51172	1	1
FBgn0003411	0	-3.51172	1	1
FBti0019724	0	-3.51172	1	1
FBti0019685	0	-3.51172	1	1
FBgn0016975	0	-3.51172	1	1
FBgn0265872	0	-3.51172	1	1
FBgn0266352	0	-3.51172	1	1
FBti0062897	0	-3.51172	1	1
FBgn0267080	0	-3.51172	1	1
FBti0061753	0	-3.51172	1	1
FBti0060669	0	-3.51172	1	1
FBgn0266362	0	-3.51172	1	1
FBti0019627	0	-3.51172	1	1
FBgn0039945	0	-3.51172	1	1
FBgn0286517	0	-3.51172	1	1
FBgn0011950	0	-3.51172	1	1
FBgn0286518	0	-3.51172	1	1
FBti0019669	0	-3.51172	1	1
FBgn0086046	0	-3.51172	1	1
FBti0060160	0	-3.51172	1	1
FBti0063554	0	-3.51172	1	1
FBti0063331	0	-3.51172	1	1
FBti0059960	0	-3.51172	1	1
FBti0061623	0	-3.51172	1	1
FBti0060692	0	-3.51172	1	1
FBti0061880	0	-3.51172	1	1
FBtr0473832_df_nrg	0	-3.51172	1	1
FBti0062438	0	-3.51172	1	1
FBgn0011576	0	-3.51172	1	1
FBti0062386	0	-3.51172	1	1
FBgn0267079	0	-3.51172	1	1
FBtr0304372_df_nrg	0	-3.51172	1	1
FBtr0304342_df_nrg	0	-3.51172	1	1
FBti0061330	0	-3.51172	1	1
FBtr0304409_df_nrg	0	-3.51172	1	1
FBti0063386	0	-3.51172	1	1
FBgn0262981	0	-3.51172	1	1
FBti0061721	0	-3.51172	1	1
FBti0062965	0	-3.51172	1	1
FBtr0304255_df_nrg	0	-3.51172	1	1
FBti0061911	0	-3.51172	1	1
FBti0063325	0	-3.51172	1	1
FBti0060645	0	-3.51172	1	1
FBgn0262266	0	-3.51172	1	1
FBti0059777	0	-3.51172	1	1
FBti0060710	0	-3.51172	1	1
FBgn0003865	0	-3.51172	1	1
FBgn0267184	0	-3.51172	1	1
FBti0062901	0	-3.51172	1	1
FBgn0283637	0	-3.51172	1	1
FBti0064065	0	-3.51172	1	1
FBgn0053245	0	-3.51172	1	1
FBti0063569	0	-3.51172	1	1
FBti0062260	0	-3.51172	1	1
FBti0062708	0	-3.51172	1	1
FBti0062865	0	-3.51172	1	1
FBti0060133	0	-3.51172	1	1
FBti0019576	0	-3.51172	1	1
FBti0062879	0	-3.51172	1	1
FBgn0030664	0	-3.51172	1	1
FBti0064203	0	-3.51172	1	1
FBgn0052660	0	-3.51172	1	1
FBti0019746	0	-3.51172	1	1
FBti0062826	0	-3.51172	1	1
FBti0062440	0	-3.51172	1	1
FBti0062769	0	-3.51172	1	1
FBti0019680	0	-3.51172	1	1
FBgn0010296	0	-3.51172	1	1
FBgn0263514	0	-3.51172	1	1
FBti0063552	0	-3.51172	1	1
FBgn0031038	0	-3.51172	1	1
FBti0062259	0	-3.51172	1	1
FBti0062760	0	-3.51172	1	1
FBti0062272	0	-3.51172	1	1
FBti0063658	0	-3.51172	1	1
FBtr0304439_df_nrg	0	-3.51172	1	1
FBgn0262314	0	-3.51172	1	1
FBtr0309627_df_nrg	0	-3.51172	1	1
FBgn0052826	0	-3.51172	1	1
FBti0063532	0	-3.51172	1	1
FBti0062891	0	-3.51172	1	1
FBti0060040	0	-3.51172	1	1
FBti0059946	0	-3.51172	1	1
FBti0063000	0	-3.51172	1	1
FBti0019651	0	-3.51172	1	1
FBgn0264893	0	-3.51172	1	1
FBgn0266568	0	-3.51172	1	1
FBgn0266490	0	-3.51172	1	1
FBgn0267055	0	-3.51172	1	1
FBgn0002561	0	-3.51172	1	1
FBti0061589	0	-3.51172	1	1
FBtr0304204_df_nrg	0	-3.51172	1	1
FBgn0267173	0	-3.51172	1	1
FBtr0472788_df_nrg	0	-3.51172	1	1
FBgn0260871	0	-3.51172	1	1
FBti0072963	0	-3.51172	1	1
FBti0064114	0	-3.51172	1	1
FBti0019063	0	-3.51172	1	1
FBti0060608	0	-3.51172	1	1
FBti0019663	0	-3.51172	1	1
FBgn0086043	0	-3.51172	1	1
FBtr0309575_df_nrg	0	-3.51172	1	1
FBtr0472742_df_nrg	0	-3.51172	1	1
FBti0061811	0	-3.51172	1	1
FBti0060529	0	-3.51172	1	1
FBgn0263567	0	-3.51172	1	1
FBti0063736	0	-3.51172	1	1
FBti0060508	0	-3.51172	1	1
FBti0063024	0	-3.51172	1	1
FBtr0472792_df_nrg	0	-3.51172	1	1
FBgn0266431	0	-3.51172	1	1
FBti0061846	0	-3.51172	1	1
FBgn0262178	0	-3.51172	1	1
FBgn0031135	0	-3.51172	1	1
FBti0063430	0	-3.51172	1	1
FBtr0472791_df_nrg	0	-3.51172	1	1
FBgn0027498	0	-3.51172	1	1
FBti0062271	0	-3.51172	1	1
FBtr0304388_df_nrg	0	-3.51172	1	1
FBgn0031197	0	-3.51172	1	1
FBgn0000359	0	-3.51172	1	1
FBtr0304295_df_nrg	0	-3.51172	1	1
FBgn0265918	0	-3.51172	1	1
FBgn0262536	0	-3.51172	1	1
FBti0060554	0	-3.51172	1	1
FBgn0264509	0	-3.51172	1	1
FBti0063564	0	-3.51172	1	1
FBgn0030263	0	-3.51172	1	1
FBti0060691	0	-3.51172	1	1
FBti0061103	0	-3.51172	1	1
FBtr0304407_df_nrg	0	-3.51172	1	1
FBgn0262210	0	-3.51172	1	1
FBgn0263545	0	-3.51172	1	1
FBti0063304	0	-3.51172	1	1
FBti0061913	0	-3.51172	1	1
FBgn0027358	0	-3.51172	1	1
FBgn0267069	0	-3.51172	1	1
FBti0063309	0	-3.51172	1	1
FBti0062919	0	-3.51172	1	1
FBgn0029971	0	-3.51172	1	1
FBti0060488	0	-3.51172	1	1
FBgn0029746	0	-3.51172	1	1
FBti0062258	0	-3.51172	1	1
FBgn0030824	0	-3.51172	1	1
FBtr0309696_df_nrg	0	-3.51172	1	1
FBgn0262235	0	-3.51172	1	1
FBgn0263829	0	-3.51172	1	1
FBti0060605	0	-3.51172	1	1
FBti0019557	0	-3.51172	1	1
FBtr0309668_df_nrg	0	-3.51172	1	1
FBgn0263505	0	-3.51172	1	1
FBti0019661	0	-3.51172	1	1
FBti0061915	0	-3.51172	1	1
FBti0019710	0	-3.51172	1	1
FBgn0260873	0	-3.51172	1	1
FBti0060043	0	-3.51172	1	1
FBti0019085	0	-3.51172	1	1
FBgn0267085	0	-3.51172	1	1
FBgn0002914	0	-3.51172	1	1
FBtr0473835_df_nrg	0	-3.51172	1	1
FBti0060693	0	-3.51172	1	1
FBtr0309582_df_nrg	0	-3.51172	1	1
FBti0062794	0	-3.51172	1	1
FBgn0003933	0	-3.51172	1	1
FBtr0304449_df_nrg	0	-3.51172	1	1
FBti0060010	0	-3.51172	1	1
FBti0062860	0	-3.51172	1	1
FBti0064190	0	-3.51172	1	1
FBti0060182	0	-3.51172	1	1
FBti0061699	0	-3.51172	1	1
FBti0019049	0	-3.51172	1	1
FBti0019672	0	-3.51172	1	1
FBti0061752	0	-3.51172	1	1
FBgn0264818	0	-3.51172	1	1
FBtr0304271_df_nrg	0	-3.51172	1	1
FBgn0031039	0	-3.51172	1	1
FBti0072962	0	-3.51172	1	1
FBgn0030537	0	-3.51172	1	1
FBti0062835	0	-3.51172	1	1
FBti0063531	0	-3.51172	1	1
FBti0062299	0	-3.51172	1	1
FBti0062979	0	-3.51172	1	1
FBtr0472795_df_nrg	0	-3.51172	1	1
FBgn0262390	0	-3.51172	1	1
FBgn0265695	0	-3.51172	1	1
FBti0063524	0	-3.51172	1	1
FBtr0472741_df_nrg	0	-3.51172	1	1
FBti0063693	0	-3.51172	1	1
FBgn0262216	0	-3.51172	1	1
FBtr0309638_df_nrg	0	-3.51172	1	1
FBti0061852	0	-3.51172	1	1
FBti0064224	0	-3.51172	1	1
FBgn0263563	0	-3.51172	1	1
FBti0061193	0	-3.51172	1	1
FBtr0309629_df_nrg	0	-3.51172	1	1
FBgn0266179	0	-3.51172	1	1
FBti0062349	0	-3.51172	1	1
FBtr0472783_df_nrg	0	-3.51172	1	1
FBgn0029716	0	-3.51172	1	1
FBti0061592	0	-3.51172	1	1
FBti0062351	0	-3.51172	1	1
FBgn0030836	0	-3.51172	1	1
FBtr0445476_df_nrg	0	-3.51172	1	1
FBti0063037	0	-3.51172	1	1
FBgn0052667	0	-3.51172	1	1
FBti0063732	0	-3.51172	1	1
FBtr0309658_df_nrg	0	-3.51172	1	1
FBti0061617	0	-3.51172	1	1
FBti0060177	0	-3.51172	1	1
FBgn0262228	0	-3.51172	1	1
FBgn0265869	0	-3.51172	1	1
FBti0061172	0	-3.51172	1	1
FBgn0262338	0	-3.51172	1	1
FBtr0472800_df_nrg	0	-3.51172	1	1
FBti0061356	0	-3.51172	1	1
FBti0059947	0	-3.51172	1	1
FBti0063737	0	-3.51172	1	1
FBti0061189	0	-3.51172	1	1
FBgn0052801	0	-3.51172	1	1
FBti0060060	0	-3.51172	1	1
FBgn0030186	0	-3.51172	1	1
FBgn0267273	0	-3.51172	1	1
FBti0062715	0	-3.51172	1	1
FBti0062940	0	-3.51172	1	1
FBti0060113	0	-3.51172	1	1
FBti0060516	0	-3.51172	1	1
FBtr0304411_df_nrg	0	-3.51172	1	1
FBti0061119	0	-3.51172	1	1
FBti0064091	0	-3.51172	1	1
FBti0061754	0	-3.51172	1	1
FBtr0304179_df_nrg	0	-3.51172	1	1
FBti0019668	0	-3.51172	1	1
FBtr0472830_df_nrg	0	-3.51172	1	1
FBti0063526	0	-3.51172	1	1
FBgn0262222	0	-3.51172	1	1
FBti0063639	0	-3.51172	1	1
FBti0061152	0	-3.51172	1	1
FBtr0445484_df_nrg	0	-3.51172	1	1
FBgn0030438	0	-3.51172	1	1
FBti0060200	0	-3.51172	1	1
FBti0019647	0	-3.51172	1	1
FBti0062766	0	-3.51172	1	1
FBtr0304401_df_nrg	0	-3.51172	1	1
FBtr0304440_df_nrg	0	-3.51172	1	1
FBti0060479	0	-3.51172	1	1
FBti0063328	0	-3.51172	1	1
FBgn0263578	0	-3.51172	1	1
FBti0063551	0	-3.51172	1	1
FBgn0053240	0	-3.51172	1	1
FBgn0267225	0	-3.51172	1	1
FBgn0287603	0	-3.51172	1	1
FBti0059699	0	-3.51172	1	1
FBtr0304191_df_nrg	0	-3.51172	1	1
FBti0062961	0	-3.51172	1	1
FBti0062350	0	-3.51172	1	1
FBti0060506	0	-3.51172	1	1
FBgn0262251	0	-3.51172	1	1
FBti0062474	0	-3.51172	1	1
FBtr0309639_df_nrg	0	-3.51172	1	1
FBtr0309643_df_nrg	0	-3.51172	1	1
FBti0062996	0	-3.51172	1	1
FBgn0053243	0	-3.51172	1	1
FBti0060065	0	-3.51172	1	1
FBti0063729	0	-3.51172	1	1
FBgn0000360	0	-3.51172	1	1
FBti0019726	0	-3.51172	1	1
FBti0061593	0	-3.51172	1	1
FBti0064131	0	-3.51172	1	1
FBti0063637	0	-3.51172	1	1
FBgn0266707	0	-3.51172	1	1
FBti0060478	0	-3.51172	1	1
FBgn0030733	0	-3.51172	1	1
FBti0061646	0	-3.51172	1	1
FBti0061884	0	-3.51172	1	1
FBgn0263210	0	-3.51172	1	1
FBti0062999	0	-3.51172	1	1
FBgn0265608	0	-3.51172	1	1
FBti0061582	0	-3.51172	1	1
FBgn0065095	0	-3.51172	1	1
FBti0019664	0	-3.51172	1	1
FBti0063592	0	-3.51172	1	1
FBti0060045	0	-3.51172	1	1
FBti0060627	0	-3.51172	1	1
FBtr0473831_df_nrg	0	-3.51172	1	1
FBgn0263548	0	-3.51172	1	1
FBti0062412	0	-3.51172	1	1
FBti0059998	0	-3.51172	1	1
FBti0064175	0	-3.51172	1	1
FBti0061916	0	-3.51172	1	1
FBti0064067	0	-3.51172	1	1
FBti0019734	0	-3.51172	1	1
FBgn0262606	0	-3.51172	1	1
FBtr0309677_df_nrg	0	-3.51172	1	1
FBgn0064116	0	-3.51172	1	1
FBgn0024182	0	-3.51172	1	1
FBgn0065101	0	-3.51172	1	1
FBtr0472786_df_nrg	0	-3.51172	1	1
FBti0060220	0	-3.51172	1	1
FBgn0029522	0	-3.51172	1	1
FBti0062997	0	-3.51172	1	1
FBti0062964	0	-3.51172	1	1
FBgn0265531	0	-3.51172	1	1
FBgn0085464	0	-3.51172	1	1
FBti0019729	0	-3.51172	1	1
FBtr0445463_df_nrg	0	-3.51172	1	1
FBgn0262181	0	-3.51172	1	1
FBti0060646	0	-3.51172	1	1
FBti0063477	0	-3.51172	1	1
FBgn0031041	0	-3.51172	1	1
FBtr0472784_df_nrg	0	-3.51172	1	1
FBgn0267039	0	-3.51172	1	1
FBti0063377	0	-3.51172	1	1
FBgn0000137	0	-3.51172	1	1
FBtr0309621_df_nrg	0	-3.51172	1	1
FBgn0052748	0	-3.51172	1	1
FBgn0040877	0	-3.51172	1	1
FBti0060473	0	-3.51172	1	1
FBtr0309618_df_nrg	0	-3.51172	1	1
FBti0060136	0	-3.51172	1	1
FBgn0053239	0	-3.51172	1	1
FBti0062286	0	-3.51172	1	1
FBti0064232	0	-3.51172	1	1
FBgn0086045	0	-3.51172	1	1
FBti0019534	0	-3.51172	1	1
FBgn0030795	0	-3.51172	1	1
FBti0019700	0	-3.51172	1	1
FBtr0445454_df_nrg	0	-3.51172	1	1
FBtr0445464_df_nrg	0	-3.51172	1	1
FBtr0304269_df_nrg	0	-3.51172	1	1
FBti0061669	0	-3.51172	1	1
FBtr0304289_df_nrg	0	-3.51172	1	1
FBgn0267074	0	-3.51172	1	1
FBgn0267591	0	-3.51172	1	1
FBti0061319	0	-3.51172	1	1
FBtr0304526_df_nrg	0	-3.51172	1	1
FBti0064211	0	-3.51172	1	1
FBgn0263627	0	-3.51172	1	1
FBti0019722	0	-3.51172	1	1
FBgn0040362	0	-3.51172	1	1
FBti0064223	0	-3.51172	1	1
FBgn0262301	0	-3.51172	1	1
FBti0063502	0	-3.51172	1	1
FBtr0309650_df_nrg	0	-3.51172	1	1
FBti0019066	0	-3.51172	1	1
FBgn0031146	0	-3.51172	1	1
FBti0064204	0	-3.51172	1	1
FBgn0029965	0	-3.51172	1	1
FBgn0052631	0	-3.51172	1	1
FBti0061245	0	-3.51172	1	1
FBti0063638	0	-3.51172	1	1
FBtr0472727_df_nrg	0	-3.51172	1	1
FBgn0262163	0	-3.51172	1	1
FBti0060038	0	-3.51172	1	1
FBti0061198	0	-3.51172	1	1
FBti0063712	0	-3.51172	1	1
FBgn0265965	0	-3.51172	1	1
FBti0019736	0	-3.51172	1	1
FBti0062995	0	-3.51172	1	1
FBti0063654	0	-3.51172	1	1
FBgn0266264	0	-3.51172	1	1
FBgn0266419	0	-3.51172	1	1
FBti0062410	0	-3.51172	1	1
FBti0019639	0	-3.51172	1	1
FBtr0304370_df_nrg	0	-3.51172	1	1
FBtr0472798_df_nrg	0	-3.51172	1	1
FBti0063355	0	-3.51172	1	1
FBtr0472794_df_nrg	0	-3.51172	1	1
FBti0061594	0	-3.51172	1	1
FBgn0265875	0	-3.51172	1	1
FBti0061596	0	-3.51172	1	1
FBgn0265964	0	-3.51172	1	1
FBtr0309589_df_nrg	0	-3.51172	1	1
FBgn0286917	0	-3.51172	1	1
FBgn0262341	0	-3.51172	1	1
FBti0062943	0	-3.51172	1	1
FBti0063324	0	-3.51172	1	1
FBti0060642	0	-3.51172	1	1
FBti0060197	0	-3.51172	1	1
FBti0061036	0	-3.51172	1	1
FBti0019706	0	-3.51172	1	1
FBti0060105	0	-3.51172	1	1
FBti0064219	0	-3.51172	1	1
FBti0062881	0	-3.51172	1	1
FBti0063547	0	-3.51172	1	1
FBti0060062	0	-3.51172	1	1
FBti0060178	0	-3.51172	1	1
FBti0060521	0	-3.51172	1	1
FBgn0284233	0	-3.51172	1	1
FBgn0250731	0	-3.51172	1	1
FBgn0267278	0	-3.51172	1	1
FBtr0309630_df_nrg	0	-3.51172	1	1
FBgn0045502	0	-3.51172	1	1
FBti0062416	0	-3.51172	1	1
FBti0060578	0	-3.51172	1	1
FBti0060203	0	-3.51172	1	1
FBgn0052736	0	-3.51172	1	1
FBti0063735	0	-3.51172	1	1
FBgn0029647	0	-3.51172	1	1
FBgn0267524	0	-3.51172	1	1
FBtr0472789_df_nrg	0	-3.51172	1	1
FBgn0030492	0	-3.51172	1	1
FBgn0267063	0	-3.51172	1	1
FBti0060101	0	-3.51172	1	1
FBti0063004	0	-3.51172	1	1
FBti0062763	0	-3.51172	1	1
FBtr0309619_df_nrg	0	-3.51172	1	1
FBtr0304310_df_nrg	0	-3.51172	1	1
FBti0064075	0	-3.51172	1	1
FBti0062384	0	-3.51172	1	1
FBgn0266201	0	-3.51172	1	1
FBgn0030982	0	-3.51172	1	1
FBgn0262609	0	-3.51172	1	1
FBtr0473838_df_nrg	0	-3.51172	1	1
FBgn0025393	0	-3.51172	1	1
FBtr0309667_df_nrg	0	-3.51172	1	1
FBgn0266731	0	-3.51172	1	1
FBgn0262237	0	-3.51172	1	1
FBti0060109	0	-3.51172	1	1
FBgn0065084	0	-3.51172	1	1
FBti0019569	0	-3.51172	1	1
FBti0061655	0	-3.51172	1	1
FBti0060047	0	-3.51172	1	1
FBti0061167	0	-3.51172	1	1
FBgn0263559	0	-3.51172	1	1
FBgn0264444	0	-3.51172	1	1
FBti0019662	0	-3.51172	1	1
FBti0062839	0	-3.51172	1	1
FBtr0472928_df_nrg	0	-3.51172	1	1
FBti0061947	0	-3.51172	1	1
FBtr0472785_df_nrg	0	-3.51172	1	1
RR43483_transposable_element	0	-3.51172	1	1
FBti0060084	0	-3.51172	1	1
FBti0061350	0	-3.51172	1	1
FBgn0030979	0	-3.51172	1	1
FBgn0030804	0	-3.51172	1	1
FBti0061271	0	-3.51172	1	1
FBti0019701	0	-3.51172	1	1
FBti0061670	0	-3.51172	1	1
FBti0060087	0	-3.51172	1	1
FBti0019653	0	-3.51172	1	1
FBti0062657	0	-3.51172	1	1
FBti0061170	0	-3.51172	1	1
FBti0064222	0	-3.51172	1	1
FBti0061882	0	-3.51172	1	1
FBgn0053242	0	-3.51172	1	1
FBti0062297	0	-3.51172	1	1
FBti0064093	0	-3.51172	1	1
FBti0060433	0	-3.51172	1	1
FBti0060490	0	-3.51172	1	1
FBgn0267038	0	-3.51172	1	1
FBti0060643	0	-3.51172	1	1
FBti0019714	0	-3.51172	1	1
FBti0019747	0	-3.51172	1	1
FBti0064074	0	-3.51172	1	1
FBti0060647	0	-3.51172	1	1
FBti0062298	0	-3.51172	1	1
FBti0063634	0	-3.51172	1	1
FBgn0284222	0	-3.51172	1	1
FBti0061778	0	-3.51172	1	1
FBti0061849	0	-3.51172	1	1
FBgn0263531	0	-3.51172	1	1
FBgn0265727	0	-3.51172	1	1
FBti0060712	0	-3.51172	1	1
FBgn0286004	0	-3.51172	1	1
FBgn0029729	0	-3.51172	1	1
FBgn0265612	0	-3.51172	1	1
FBti0060163	0	-3.51172	1	1
FBti0061944	0	-3.51172	1	1
FBti0063636	0	-3.51172	1	1
FBti0060459	0	-3.51172	1	1
FBti0062980	0	-3.51172	1	1
FBti0019709	0	-3.51172	1	1
FBtr0445455_df_nrg	0	-3.51172	1	1
FBti0019644	0	-3.51172	1	1
FBti0019652	0	-3.51172	1	1
FBti0063306	0	-3.51172	1	1
FBtr0472782_df_nrg	0	-3.51172	1	1
FBti0061605	0	-3.51172	1	1
FBtr0472831_df_nrg	0	-3.51172	1	1
FBgn0261849	0	-3.51172	1	1
FBtr0304332_df_nrg	0	-3.51172	1	1
FBti0060048	0	-3.51172	1	1
FBgn0066303	0	-3.51172	1	1
FBtr0473834_df_nrg	0	-3.51172	1	1
FBti0060553	0	-3.51172	1	1
FBti0148143	0	-3.51172	1	1
FBti0060464	0	-3.51172	1	1
FBgn0262283	0	-3.51172	1	1
FBtr0309649_df_nrg	0	-3.51172	1	1
FBti0063302	0	-3.51172	1	1
FBti0019572	0	-3.51172	1	1
FBgn0002933	0	-3.51172	1	1
FBtr0309717_df_nrg	0	-3.51172	1	1
FBti0063525	0	-3.51172	1	1
FBti0061039	0	-3.51172	1	1
FBgn0066304	0	-3.51172	1	1
FBti0019592	0	-3.51172	1	1
FBti0061881	0	-3.51172	1	1
FBti0019683	0	-3.51172	1	1
FBti0063303	0	-3.51172	1	1
FBti0062942	0	-3.51172	1	1
FBti0061591	0	-3.51172	1	1
FBgn0010295	0	-3.51172	1	1
FBti0061877	0	-3.51172	1	1
FBgn0262811	0	-3.51172	1	1
FBgn0031032	0	-3.51172	1	1
FBti0061883	0	-3.51172	1	1
FBtr0309678_df_nrg	0	-3.51172	1	1
FBgn0031159	0	-3.51172	1	1
FBti0061037	0	-3.51172	1	1
FBti0062480	0	-3.51172	1	1
FBti0063001	0	-3.51172	1	1
FBti0060466	0	-3.51172	1	1
FBti0061912	0	-3.51172	1	1
FBti0019671	0	-3.51172	1	1
FBtr0309622_df_nrg	0	-3.51172	1	1
FBti0019634	0	-3.51172	1	1
FBgn0286870	0	-3.51172	1	1
FBti0061171	0	-3.51172	1	1
FBgn0267064	0	-3.51172	1	1
FBgn0267098	0	-3.51172	1	1
FBgn0262990	0	-3.51172	1	1
FBgn0064123	0	-3.51172	1	1
FBti0061150	0	-3.51172	1	1
FBti0061197	0	-3.51172	1	1
FBgn0266196	0	-3.51172	1	1
FBti0061914	0	-3.51172	1	1
FBgn0262454	0	-3.51172	1	1
FBti0062921	0	-3.51172	1	1
FBti0019737	0	-3.51172	1	1
FBti0063651	0	-3.51172	1	1
RR48358_transposable_element	0	-3.51172	1	1
FBti0060111	0	-3.51172	1	1
FBti0064103	0	-3.51172	1	1
FBti0061166	0	-3.51172	1	1
FBtr0472793_df_nrg	0	-3.51172	1	1
FBtr0309581_df_nrg	0	-3.51172	1	1
FBti0062679	0	-3.51172	1	1
FBgn0025118	0	-3.51172	1	1
FBgn0052761	0	-3.51172	1	1
FBti0063617	0	-3.51172	1	1
FBgn0265609	0	-3.51172	1	1
FBti0063412	0	-3.51172	1	1
FBti0019600	0	-3.51172	1	1
FBti0061644	0	-3.51172	1	1
FBgn0259190	0	-3.51172	1	1
FBti0062904	0	-3.51172	1	1
FBti0062418	0	-3.51172	1	1
FBgn0287595	0	-3.51172	1	1
FBti0019650	0	-3.51172	1	1
FBti0063598	0	-3.51172	1	1
FBti0062284	0	-3.51172	1	1
FBgn0053244	0	-3.51172	1	1
FBgn0262263	0	-3.51172	1	1
FBti0019679	0	-3.51172	1	1
FBtr0472740_df_nrg	0	-3.51172	1	1
FBti0060001	0	-3.51172	1	1
FBtr0309659_df_nrg	0	-3.51172	1	1
FBtr0309726_df_nrg	0	-3.51172	1	1
FBti0019072	0	-3.51172	1	1
FBti0061585	0	-3.51172	1	1
FBti0061850	0	-3.51172	1	1
FBgn0267182	0	-3.51172	1	1
FBti0063336	0	-3.51172	1	1
FBgn0064117	0	-3.51172	1	1
FBti0062436	0	-3.51172	1	1
FBtr0304185_df_nrg	0	-3.51172	1	1
FBti0019697	0	-3.51172	1	1
FBgn0025679	0	-3.51172	1	1
FBgn0283639	0	-3.51172	1	1
FBgn0040357	0	-3.51172	1	1
FBgn0267227	0	-3.51172	1	1
FBti0063332	0	-3.51172	1	1
FBti0061169	0	-3.51172	1	1
FBti0063305	0	-3.51172	1	1
FBti0019560	0	-3.51172	1	1
FBti0059650	0	-3.51172	1	1
FBti0061333	0	-3.51172	1	1
FBti0063528	0	-3.51172	1	1
FBgn0267447	0	-3.51172	1	1
FBti0062437	0	-3.51172	1	1
FBgn0031141	0	-3.51172	1	1
FBgn0265986	0	-3.51172	1	1
FBgn0030570	0	-3.51172	1	1
FBgn0011983	0	-3.51172	1	1
FBti0060709	0	-3.51172	1	1
FBgn0266434	0	-3.51172	1	1
FBti0060486	0	-3.51172	1	1
FBgn0266263	0	-3.51172	1	1
FBgn0052493	0	-3.51172	1	1
FBti0062917	0	-3.51172	1	1
FBtr0309576_df_nrg	0	-3.51172	1	1
FBti0063545	0	-3.51172	1	1
FBgn0267071	0	-3.51172	1	1
FBti0061168	0	-3.51172	1	1
FBtr0309746_df_nrg	0	-3.51172	1	1
FBgn0082924	0	-3.51172	1	1
FBti0063327	0	-3.51172	1	1
FBti0062761	0	-3.51172	1	1
FBgn0267059	0	-3.51172	1	1
FBgn0030983	0	-3.51172	1	1
FBgn0259699	0	-3.51172	1	1
FBtr0309741_df_nrg	0	-3.51172	1	1
FBti0063008	0	-3.51172	1	1
FBgn0003086	0	-3.51172	1	1
FBti0019690	0	-3.51172	1	1
FBgn0265916	0	-3.51172	1	1
FBti0059938	0	-3.51172	1	1
FBti0059953	0	-3.51172	1	1
FBtr0472796_df_nrg	0	-3.51172	1	1
FBti0063326	0	-3.51172	1	1
FBti0019675	0	-3.51172	1	1
FBti0059708	0	-3.51172	1	1
FBtr0309616_df_nrg	0	-3.51172	1	1
FBti0062994	0	-3.51172	1	1
FBgn0267068	0	-3.51172	1	1
FBgn0267161	0	-3.51172	1	1
FBgn0030298	0	-3.51172	1	1
FBgn0266023	0	-3.51172	1	1
FBtr0304384_df_nrg	0	-3.51172	1	1
FBti0019854	0	-3.51172	1	1
FBgn0053878	0	-3.51172	1	1
FBti0063456	0	-3.51172	1	1
FBti0064057	0	-3.51172	1	1
FBti0064281	0	-3.51172	1	1
FBtr0304352_df_nrg	0	-3.51172	1	1
FBti0019256	0	-3.51172	1	1
FBti0060243	0	-3.51172	1	1
FBgn0053848	0	-3.51172	1	1
FBti0063319	0	-3.51172	1	1
FBti0059712	0	-3.51172	1	1
FBgn0012017	0	-3.51172	1	1
FBgn0000056	0	-3.51172	1	1
FBgn0265805	0	-3.51172	1	1
FBti0019800	0	-3.51172	1	1
FBgn0266215	0	-3.51172	1	1
FBgn0086037	0	-3.51172	1	1
FBgn0267292	0	-3.51172	1	1
FBti0060282	0	-3.51172	1	1
FBgn0266304	0	-3.51172	1	1
FBgn0065107	0	-3.51172	1	1
FBgn0266896	0	-3.51172	1	1
FBti0064137	0	-3.51172	1	1
FBti0060565	0	-3.51172	1	1
FBgn0031454	0	-3.51172	1	1
FBgn0053730	0	-3.51172	1	1
FBgn0262200	0	-3.51172	1	1
FBgn0266324	0	-3.51172	1	1
FBti0061378	0	-3.51172	1	1
FBgn0264996	0	-3.51172	1	1
FBti0064121	0	-3.51172	1	1
FBgn0031295	0	-3.51172	1	1
FBti0019858	0	-3.51172	1	1
FBgn0028532	0	-3.51172	1	1
FBgn0265788	0	-3.51172	1	1
FBgn0011860	0	-3.51172	1	1
FBti0063648	0	-3.51172	1	1
FBti0060865	0	-3.51172	1	1
FBgn0259230	0	-3.51172	1	1
FBti0019860	0	-3.51172	1	1
FBgn0265791	0	-3.51172	1	1
FBti0064218	0	-3.51172	1	1
FBgn0266798	0	-3.51172	1	1
FBgn0032335	0	-3.51172	1	1
FBti0060689	0	-3.51172	1	1
FBti0063630	0	-3.51172	1	1
FBgn0011863	0	-3.51172	1	1
FBgn0266157	0	-3.51172	1	1
FBgn0262191	0	-3.51172	1	1
FBti0063610	0	-3.51172	1	1
FBgn0263050	0	-3.51172	1	1
FBti0060131	0	-3.51172	1	1
FBgn0262445	0	-3.51172	1	1
FBgn0286889	0	-3.51172	1	1
FBgn0053877	0	-3.51172	1	1
FBgn0266428	0	-3.51172	1	1
FBgn0053838	0	-3.51172	1	1
FBgn0032086	0	-3.51172	1	1
FBtr0309745_df_nrg	0	-3.51172	1	1
FBgn0053735	0	-3.51172	1	1
FBgn0053852	0	-3.51172	1	1
FBgn0263971	0	-3.51172	1	1
FBgn0031455	0	-3.51172	1	1
FBgn0263536	0	-3.51172	1	1
FBti0063622	0	-3.51172	1	1
FBti0019836	0	-3.51172	1	1
FBgn0053888	0	-3.51172	1	1
FBti0064055	0	-3.51172	1	1
FBtr0472770_df_nrg	0	-3.51172	1	1
FBgn0082936	0	-3.51172	1	1
FBti0060301	0	-3.51172	1	1
FBgn0042187	0	-3.51172	1	1
FBtr0472777_df_nrg	0	-3.51172	1	1
FBgn0053899	0	-3.51172	1	1
FBti0061155	0	-3.51172	1	1
FBtr0304220_df_nrg	0	-3.51172	1	1
FBgn0267743	0	-3.51172	1	1
FBgn0053871	0	-3.51172	1	1
FBgn0053883	0	-3.51172	1	1
FBti0059810	0	-3.51172	1	1
FBgn0250903	0	-3.51172	1	1
FBgn0053922	0	-3.51172	1	1
FBgn0011865	0	-3.51172	1	1
FBti0064076	0	-3.51172	1	1
FBti0063673	0	-3.51172	1	1
FBgn0262272	0	-3.51172	1	1
FBgn0003270	0	-3.51172	1	1
FBgn0053826	0	-3.51172	1	1
FBgn0267268	0	-3.51172	1	1
FBti0063493	0	-3.51172	1	1
FBgn0265907	0	-3.51172	1	1
FBgn0266843	0	-3.51172	1	1
FBti0063586	0	-3.51172	1	1
FBgn0263982	0	-3.51172	1	1
FBgn0053890	0	-3.51172	1	1
FBgn0266140	0	-3.51172	1	1
FBti0059982	0	-3.51172	1	1
FBti0060338	0	-3.51172	1	1
FBtr0309607_df_nrg	0	-3.51172	1	1
FBti0061431	0	-3.51172	1	1
FBti0062930	0	-3.51172	1	1
FBgn0265452	0	-3.51172	1	1
FBgn0267267	0	-3.51172	1	1
FBgn0265794	0	-3.51172	1	1
FBgn0263866	0	-3.51172	1	1
FBti0059747	0	-3.51172	1	1
FBgn0262456	0	-3.51172	1	1
FBgn0266169	0	-3.51172	1	1
FBgn0264993	0	-3.51172	1	1
FBgn0267255	0	-3.51172	1	1
FBgn0053731	0	-3.51172	1	1
FBgn0267282	0	-3.51172	1	1
FBgn0266221	0	-3.51172	1	1
FBgn0264994	0	-3.51172	1	1
FBgn0053728	0	-3.51172	1	1
FBgn0051971	0	-3.51172	1	1
FBti0060175	0	-3.51172	1	1
FBgn0032404	0	-3.51172	1	1
FBgn0263564	0	-3.51172	1	1
FBgn0031668	0	-3.51172	1	1
FBgn0052987	0	-3.51172	1	1
FBgn0267285	0	-3.51172	1	1
FBtr0472734_df_nrg	0	-3.51172	1	1
FBti0064139	0	-3.51172	1	1
FBgn0053851	0	-3.51172	1	1
FBgn0266838	0	-3.51172	1	1
FBgn0003936	0	-3.51172	1	1
FBgn0265582	0	-3.51172	1	1
FBtr0304213_df_nrg	0	-3.51172	1	1
FBtr0309735_df_nrg	0	-3.51172	1	1
FBgn0053810	0	-3.51172	1	1
FBgn0053903	0	-3.51172	1	1
FBti0060026	0	-3.51172	1	1
FBgn0028944	0	-3.51172	1	1
FBti0060590	0	-3.51172	1	1
FBgn0085204	0	-3.51172	1	1
FBgn0263333	0	-3.51172	1	1
FBti0061526	0	-3.51172	1	1
FBti0061379	0	-3.51172	1	1
FBgn0028912	0	-3.51172	1	1
FBgn0262243	0	-3.51172	1	1
FBtr0304515_df_nrg	0	-3.51172	1	1
FBti0062156	0	-3.51172	1	1
FBti0063488	0	-3.51172	1	1
FBgn0264353	0	-3.51172	1	1
FBgn0083036	0	-3.51172	1	1
FBgn0053893	0	-3.51172	1	1
FBti0063691	0	-3.51172	1	1
FBgn0267254	0	-3.51172	1	1
FBgn0053898	0	-3.51172	1	1
FBti0062155	0	-3.51172	1	1
FBgn0262194	0	-3.51172	1	1
FBtr0309710_df_nrg	0	-3.51172	1	1
FBgn0032439	0	-3.51172	1	1
FBgn0263561	0	-3.51172	1	1
FBgn0032751	0	-3.51172	1	1
FBtr0304473_df_nrg	0	-3.51172	1	1
FBti0019240	0	-3.51172	1	1
FBti0063042	0	-3.51172	1	1
FBgn0263654	0	-3.51172	1	1
FBtr0472743_df_nrg	0	-3.51172	1	1
FBgn0003983	0	-3.51172	1	1
FBgn0259959	0	-3.51172	1	1
FBgn0267269	0	-3.51172	1	1
FBgn0267928	0	-3.51172	1	1
FBti0063643	0	-3.51172	1	1
FBgn0264870	0	-3.51172	1	1
FBtr0445490_df_nrg	0	-3.51172	1	1
FBgn0262177	0	-3.51172	1	1
FBgn0031283	0	-3.51172	1	1
FBgn0266907	0	-3.51172	1	1
FBtr0309611_df_nrg	0	-3.51172	1	1
FBti0064126	0	-3.51172	1	1
FBti0063762	0	-3.51172	1	1
FBtr0304392_df_nrg	0	-3.51172	1	1
FBti0064213	0	-3.51172	1	1
FBti0060389	0	-3.51172	1	1
FBgn0262333	0	-3.51172	1	1
FBti0063665	0	-3.51172	1	1
FBgn0259717	0	-3.51172	1	1
FBti0019760	0	-3.51172	1	1
FBgn0261567	0	-3.51172	1	1
FBti0064171	0	-3.51172	1	1
FBgn0266022	0	-3.51172	1	1
FBgn0053808	0	-3.51172	1	1
FBti0062033	0	-3.51172	1	1
FBti0019795	0	-3.51172	1	1
FBgn0262213	0	-3.51172	1	1
FBgn0265949	0	-3.51172	1	1
FBgn0264370	0	-3.51172	1	1
FBgn0266025	0	-3.51172	1	1
FBgn0053811	0	-3.51172	1	1
FBgn0028889	0	-3.51172	1	1
FBgn0000392	0	-3.51172	1	1
FBtr0472774_df_nrg	0	-3.51172	1	1
FBti0064049	0	-3.51172	1	1
FBti0063664	0	-3.51172	1	1
FBti0063043	0	-3.51172	1	1
FBti0060348	0	-3.51172	1	1
FBgn0053905	0	-3.51172	1	1
FBgn0261683	0	-3.51172	1	1
FBtr0304430_df_nrg	0	-3.51172	1	1
FBgn0265672	0	-3.51172	1	1
FBtr0304206_df_nrg	0	-3.51172	1	1
FBti0063555	0	-3.51172	1	1
FBti0064298	0	-3.51172	1	1
FBti0062150	0	-3.51172	1	1
FBgn0266831	0	-3.51172	1	1
FBgn0082938	0	-3.51172	1	1
FBgn0267260	0	-3.51172	1	1
FBti0064195	0	-3.51172	1	1
FBgn0284414	0	-3.51172	1	1
FBgn0032280	0	-3.51172	1	1
FBti0059701	0	-3.51172	1	1
FBgn0053746	0	-3.51172	1	1
FBgn0053923	0	-3.51172	1	1
FBgn0265680	0	-3.51172	1	1
FBgn0053872	0	-3.51172	1	1
FBgn0265968	0	-3.51172	1	1
FBti0059821	0	-3.51172	1	1
FBgn0053901	0	-3.51172	1	1
FBgn0040950	0	-3.51172	1	1
FBgn0053891	0	-3.51172	1	1
FBgn0053801	0	-3.51172	1	1
FBgn0266913	0	-3.51172	1	1
FBti0059642	0	-3.51172	1	1
FBgn0260228	0	-3.51172	1	1
FBgn0053727	0	-3.51172	1	1
FBgn0266151	0	-3.51172	1	1
FBtr0304386_df_nrg	0	-3.51172	1	1
FBgn0284413	0	-3.51172	1	1
FBgn0266821	0	-3.51172	1	1
FBgn0260454	0	-3.51172	1	1
FBti0064312	0	-3.51172	1	1
FBgn0259998	0	-3.51172	1	1
FBti0063507	0	-3.51172	1	1
FBgn0053841	0	-3.51172	1	1
FBtr0472703_df_nrg	0	-3.51172	1	1
FBti0060677	0	-3.51172	1	1
FBgn0065104	0	-3.51172	1	1
FBgn0266325	0	-3.51172	1	1
FBtr0304244_df_nrg	0	-3.51172	1	1
FBti0063022	0	-3.51172	1	1
FBgn0031430	0	-3.51172	1	1
FBgn0264433	0	-3.51172	1	1
FBti0062692	0	-3.51172	1	1
FBgn0051939	0	-3.51172	1	1
FBti0060618	0	-3.51172	1	1
FBtr0304524_df_nrg	0	-3.51172	1	1
FBti0060585	0	-3.51172	1	1
FBti0060126	0	-3.51172	1	1
FBti0062085	0	-3.51172	1	1
FBgn0266037	0	-3.51172	1	1
FBgn0051604	0	-3.51172	1	1
FBgn0250837	0	-3.51172	1	1
FBgn0266153	0	-3.51172	1	1
FBti0060388	0	-3.51172	1	1
FBti0064129	0	-3.51172	1	1
FBgn0026778	0	-3.51172	1	1
FBti0060331	0	-3.51172	1	1
FBgn0262406	0	-3.51172	1	1
FBti0062180	0	-3.51172	1	1
FBgn0265583	0	-3.51172	1	1
FBgn0264371	0	-3.51172	1	1
FBgn0266150	0	-3.51172	1	1
FBti0063350	0	-3.51172	1	1
FBtr0472775_df_nrg	0	-3.51172	1	1
FBgn0263555	0	-3.51172	1	1
FBti0063486	0	-3.51172	1	1
FBgn0284224	0	-3.51172	1	1
FBgn0053829	0	-3.51172	1	1
FBti0064164	0	-3.51172	1	1
FBgn0051942	0	-3.51172	1	1
FBtr0304428_df_nrg	0	-3.51172	1	1
FBgn0263847	0	-3.51172	1	1
FBtr0304498_df_nrg	0	-3.51172	1	1
FBtr0304183_df_nrg	0	-3.51172	1	1
FBgn0083026	0	-3.51172	1	1
FBti0060884	0	-3.51172	1	1
FBgn0264295	0	-3.51172	1	1
FBti0062267	0	-3.51172	1	1
FBgn0267964	0	-3.51172	1	1
FBti0060251	0	-3.51172	1	1
FBtr0309685_df_nrg	0	-3.51172	1	1
FBtr0472701_df_nrg	0	-3.51172	1	1
FBgn0265803	0	-3.51172	1	1
FBti0064228	0	-3.51172	1	1
FBti0062149	0	-3.51172	1	1
FBti0063465	0	-3.51172	1	1
FBgn0264743	0	-3.51172	1	1
FBgn0267009	0	-3.51172	1	1
FBgn0265904	0	-3.51172	1	1
FBti0019866	0	-3.51172	1	1
FBtr0472829_df_nrg	0	-3.51172	1	1
FBtr0304488_df_nrg	0	-3.51172	1	1
FBgn0053744	0	-3.51172	1	1
FBgn0267008	0	-3.51172	1	1
FBgn0065096	0	-3.51172	1	1
FBgn0053844	0	-3.51172	1	1
FBtr0445457_df_nrg	0	-3.51172	1	1
FBgn0286927	0	-3.51172	1	1
FBgn0262239	0	-3.51172	1	1
FBgn0263611	0	-3.51172	1	1
FBti0060184	0	-3.51172	1	1
FBti0060588	0	-3.51172	1	1
FBgn0265829	0	-3.51172	1	1
FBtr0304299_df_nrg	0	-3.51172	1	1
FBti0060708	0	-3.51172	1	1
FBti0060534	0	-3.51172	1	1
FBti0060334	0	-3.51172	1	1
FBgn0052986	0	-3.51172	1	1
FBti0064150	0	-3.51172	1	1
FBgn0053734	0	-3.51172	1	1
FBtr0309633_df_nrg	0	-3.51172	1	1
FBtr0472781_df_nrg	0	-3.51172	1	1
FBti0063733	0	-3.51172	1	1
FBgn0053809	0	-3.51172	1	1
FBgn0053849	0	-3.51172	1	1
FBgn0265079	0	-3.51172	1	1
FBti0063588	0	-3.51172	1	1
FBgn0053845	0	-3.51172	1	1
FBgn0267993	0	-3.51172	1	1
FBgn0053821	0	-3.51172	1	1
FBgn0051889	0	-3.51172	1	1
FBti0062893	0	-3.51172	1	1
FBti0059776	0	-3.51172	1	1
FBgn0266330	0	-3.51172	1	1
FBti0064116	0	-3.51172	1	1
FBti0060333	0	-3.51172	1	1
FBgn0011832	0	-3.51172	1	1
FBtr0304455_df_nrg	0	-3.51172	1	1
FBgn0053807	0	-3.51172	1	1
FBgn0262375	0	-3.51172	1	1
FBgn0266909	0	-3.51172	1	1
FBgn0065083	0	-3.51172	1	1
FBti0060368	0	-3.51172	1	1
FBgn0065108	0	-3.51172	1	1
FBgn0265948	0	-3.51172	1	1
FBgn0262458	0	-3.51172	1	1
FBgn0265911	0	-3.51172	1	1
FBgn0265787	0	-3.51172	1	1
FBgn0053827	0	-3.51172	1	1
FBtr0304492_df_nrg	0	-3.51172	1	1
FBgn0053869	0	-3.51172	1	1
FBgn0053885	0	-3.51172	1	1
FBgn0053857	0	-3.51172	1	1
FBgn0040725	0	-3.51172	1	1
FBti0063484	0	-3.51172	1	1
FBti0060174	0	-3.51172	1	1
FBgn0265588	0	-3.51172	1	1
FBgn0051789	0	-3.51172	1	1
FBgn0053854	0	-3.51172	1	1
FBgn0266065	0	-3.51172	1	1
FBti0064227	0	-3.51172	1	1
FBgn0053732	0	-3.51172	1	1
FBti0061508	0	-3.51172	1	1
FBti0064297	0	-3.51172	1	1
FBti0019124	0	-3.51172	1	1
FBgn0263657	0	-3.51172	1	1
FBgn0284225	0	-3.51172	1	1
FBti0063628	0	-3.51172	1	1
FBti0060686	0	-3.51172	1	1
FBtr0445458_df_nrg	0	-3.51172	1	1
FBtr0472772_df_nrg	0	-3.51172	1	1
FBti0064095	0	-3.51172	1	1
FBti0060586	0	-3.51172	1	1
FBgn0260470	0	-3.51172	1	1
FBgn0267288	0	-3.51172	1	1
FBtr0472730_df_nrg	0	-3.51172	1	1
FBti0063467	0	-3.51172	1	1
FBgn0053862	0	-3.51172	1	1
FBgn0265543	0	-3.51172	1	1
FBtr0472778_df_nrg	0	-3.51172	1	1
FBgn0053906	0	-3.51172	1	1
FBti0060392	0	-3.51172	1	1
FBgn0266331	0	-3.51172	1	1
FBgn0053825	0	-3.51172	1	1
FBti0064143	0	-3.51172	1	1
FBti0061174	0	-3.51172	1	1
FBti0019784	0	-3.51172	1	1
FBtr0309739_df_nrg	0	-3.51172	1	1
FBtr0472771_df_nrg	0	-3.51172	1	1
FBgn0266154	0	-3.51172	1	1
FBti0061507	0	-3.51172	1	1
FBgn0053843	0	-3.51172	1	1
FBgn0265905	0	-3.51172	1	1
FBgn0262453	0	-3.51172	1	1
FBgn0263489	0	-3.51172	1	1
FBti0019870	0	-3.51172	1	1
FBti0062236	0	-3.51172	1	1
FBgn0263085	0	-3.51172	1	1
FBti0019857	0	-3.51172	1	1
FBti0062847	0	-3.51172	1	1
FBgn0041103	0	-3.51172	1	1
FBti0060570	0	-3.51172	1	1
FBtr0304465_df_nrg	0	-3.51172	1	1
FBti0019786	0	-3.51172	1	1
FBti0063046	0	-3.51172	1	1
FBgn0265952	0	-3.51172	1	1
FBgn0053743	0	-3.51172	1	1
FBgn0053847	0	-3.51172	1	1
FBgn0266883	0	-3.51172	1	1
FBgn0053900	0	-3.51172	1	1
FBtr0445460_df_nrg	0	-3.51172	1	1
FBti0019107	0	-3.51172	1	1
FBgn0262452	0	-3.51172	1	1
FBgn0040968	0	-3.51172	1	1
FBgn0263037	0	-3.51172	1	1
FBti0019230	0	-3.51172	1	1
FBti0060935	0	-3.51172	1	1
FBgn0262374	0	-3.51172	1	1
FBti0062800	0	-3.51172	1	1
FBti0019252	0	-3.51172	1	1
FBti0063900	0	-3.51172	1	1
FBgn0053876	0	-3.51172	1	1
FBgn0053896	0	-3.51172	1	1
FBgn0053860	0	-3.51172	1	1
FBti0060535	0	-3.51172	1	1
FBti0063415	0	-3.51172	1	1
FBti0060369	0	-3.51172	1	1
FBgn0053830	0	-3.51172	1	1
FBti0064167	0	-3.51172	1	1
FBgn0265789	0	-3.51172	1	1
FBgn0263528	0	-3.51172	1	1
RR51475_transposable_element	0	-3.51172	1	1
FBti0063442	0	-3.51172	1	1
FBgn0265155	0	-3.51172	1	1
FBgn0053850	0	-3.51172	1	1
FBgn0266152	0	-3.51172	1	1
FBgn0266902	0	-3.51172	1	1
FBgn0085205	0	-3.51172	1	1
FBgn0261697	0	-3.51172	1	1
FBtr0472819_df_nrg	0	-3.51172	1	1
FBgn0085206	0	-3.51172	1	1
FBgn0053812	0	-3.51172	1	1
FBti0060355	0	-3.51172	1	1
FBti0019264	0	-3.51172	1	1
FBti0061542	0	-3.51172	1	1
FBtr0304216_df_nrg	0	-3.51172	1	1
FBgn0032366	0	-3.51172	1	1
FBgn0283551	0	-3.51172	1	1
FBti0064249	0	-3.51172	1	1
FBgn0053736	0	-3.51172	1	1
FBti0061398	0	-3.51172	1	1
FBti0060707	0	-3.51172	1	1
FBgn0040989	0	-3.51172	1	1
FBgn0265960	0	-3.51172	1	1
FBgn0265801	0	-3.51172	1	1
FBgn0264992	0	-3.51172	1	1
FBgn0263568	0	-3.51172	1	1
FBti0019787	0	-3.51172	1	1
FBgn0053833	0	-3.51172	1	1
FBtr0472776_df_nrg	0	-3.51172	1	1
FBti0060682	0	-3.51172	1	1
FBgn0051703	0	-3.51172	1	1
FBgn0266029	0	-3.51172	1	1
FBgn0053128	0	-3.51172	1	1
FBgn0263868	0	-3.51172	1	1
FBgn0284230	0	-3.51172	1	1
FBti0063626	0	-3.51172	1	1
FBtr0472745_df_nrg	0	-3.51172	1	1
FBti0063010	0	-3.51172	1	1
FBti0060316	0	-3.51172	1	1
FBgn0053836	0	-3.51172	1	1
FBgn0053909	0	-3.51172	1	1
FBtr0445491_df_nrg	0	-3.51172	1	1
FBgn0041717	0	-3.51172	1	1
FBgn0051754	0	-3.51172	1	1
FBgn0004407	0	-3.51172	1	1
FBgn0041720	0	-3.51172	1	1
FBgn0266321	0	-3.51172	1	1
FBti0019225	0	-3.51172	1	1
FBgn0263328	0	-3.51172	1	1
FBgn0266881	0	-3.51172	1	1
FBgn0267425	0	-3.51172	1	1
FBti0062246	0	-3.51172	1	1
FBti0060391	0	-3.51172	1	1
FBgn0053819	0	-3.51172	1	1
FBgn0262463	0	-3.51172	1	1
FBgn0266207	0	-3.51172	1	1
FBgn0042701	0	-3.51172	1	1
FBti0064144	0	-3.51172	1	1
FBgn0053864	0	-3.51172	1	1
FBti0019880	0	-3.51172	1	1
FBgn0040992	0	-3.51172	1	1
FBti0019773	0	-3.51172	1	1
FBgn0011861	0	-3.51172	1	1
FBti0060335	0	-3.51172	1	1
FBti0060415	0	-3.51172	1	1
FBgn0265674	0	-3.51172	1	1
FBgn0031471	0	-3.51172	1	1
FBgn0031831	0	-3.51172	1	1
FBgn0040715	0	-3.51172	1	1
FBgn0032595	0	-3.51172	1	1
FBgn0266033	0	-3.51172	1	1
FBgn0267261	0	-3.51172	1	1
FBti0062797	0	-3.51172	1	1
FBgn0265908	0	-3.51172	1	1
FBti0063393	0	-3.51172	1	1
FBgn0053837	0	-3.51172	1	1
FBti0062848	0	-3.51172	1	1
FBgn0053873	0	-3.51172	1	1
FBgn0266491	0	-3.51172	1	1
FBgn0011984	0	-3.51172	1	1
FBgn0267256	0	-3.51172	1	1
FBti0061179	0	-3.51172	1	1
FBgn0262332	0	-3.51172	1	1
FBti0060684	0	-3.51172	1	1
FBtr0472737_df_nrg	0	-3.51172	1	1
FBgn0286916	0	-3.51172	1	1
FBti0063644	0	-3.51172	1	1
FBgn0064115	0	-3.51172	1	1
FBgn0053884	0	-3.51172	1	1
FBgn0265797	0	-3.51172	1	1
FBti0061433	0	-3.51172	1	1
FBti0060918	0	-3.51172	1	1
FBti0061981	0	-3.51172	1	1
FBgn0266158	0	-3.51172	1	1
FBti0063623	0	-3.51172	1	1
FBgn0011862	0	-3.51172	1	1
FBgn0267290	0	-3.51172	1	1
FBgn0266796	0	-3.51172	1	1
FBgn0266034	0	-3.51172	1	1
FBgn0003934	0	-3.51172	1	1
FBti0060358	0	-3.51172	1	1
FBti0062204	0	-3.51172	1	1
FBgn0267004	0	-3.51172	1	1
FBgn0263560	0	-3.51172	1	1
FBti0060845	0	-3.51172	1	1
FBtr0304202_df_nrg	0	-3.51172	1	1
FBgn0053866	0	-3.51172	1	1
FBti0060688	0	-3.51172	1	1
FBti0062871	0	-3.51172	1	1
FBgn0053818	0	-3.51172	1	1
FBti0064165	0	-3.51172	1	1
FBti0060413	0	-3.51172	1	1
FBgn0051702	0	-3.51172	1	1
FBgn0051631	0	-3.51172	1	1
FBgn0031261	0	-3.51172	1	1
FBgn0261571	0	-3.51172	1	1
FBti0062153	0	-3.51172	1	1
FBgn0267740	0	-3.51172	1	1
FBti0060097	0	-3.51172	1	1
FBtr0309747_df_nrg	0	-3.51172	1	1
FBgn0266035	0	-3.51172	1	1
FBgn0067622	0	-3.51172	1	1
FBgn0051615	0	-3.51172	1	1
FBgn0053737	0	-3.51172	1	1
FBgn0053882	0	-3.51172	1	1
FBti0061176	0	-3.51172	1	1
FBti0061153	0	-3.51172	1	1
FBgn0267925	0	-3.51172	1	1
FBti0060620	0	-3.51172	1	1
FBgn0263577	0	-3.51172	1	1
FBgn0053995	0	-3.51172	1	1
FBti0060271	0	-3.51172	1	1
FBgn0267291	0	-3.51172	1	1
FBti0060332	0	-3.51172	1	1
FBgn0263458	0	-3.51172	1	1
FBgn0003313	0	-3.51172	1	1
FBgn0085193	0	-3.51172	1	1
FBgn0053856	0	-3.51172	1	1
FBti0060600	0	-3.51172	1	1
FBti0061158	0	-3.51172	1	1
FBgn0262425	0	-3.51172	1	1
FBgn0262857	0	-3.51172	1	1
FBti0059795	0	-3.51172	1	1
FBtr0304505_df_nrg	0	-3.51172	1	1
FBti0019855	0	-3.51172	1	1
FBgn0085207	0	-3.51172	1	1
FBti0062753	0	-3.51172	1	1
FBgn0053805	0	-3.51172	1	1
FBgn0053892	0	-3.51172	1	1
FBti0064096	0	-3.51172	1	1
FBtr0309719_df_nrg	0	-3.51172	1	1
FBtr0304513_df_nrg	0	-3.51172	1	1
FBti0063479	0	-3.51172	1	1
FBgn0265826	0	-3.51172	1	1
FBgn0263107	0	-3.51172	1	1
FBtr0472716_df_nrg	0	-3.51172	1	1
FBti0062510	0	-3.51172	1	1
FBgn0266459	0	-3.51172	1	1
FBgn0266839	0	-3.51172	1	1
FBti0060052	0	-3.51172	1	1
FBgn0265678	0	-3.51172	1	1
FBti0019215	0	-3.51172	1	1
FBti0060030	0	-3.51172	1	1
FBgn0032755	0	-3.51172	1	1
FBti0060614	0	-3.51172	1	1
FBgn0053894	0	-3.51172	1	1
FBgn0053840	0	-3.51172	1	1
FBti0063587	0	-3.51172	1	1
FBgn0264889	0	-3.51172	1	1
FBgn0053824	0	-3.51172	1	1
FBti0061980	0	-3.51172	1	1
FBti0064214	0	-3.51172	1	1
FBti0059853	0	-3.51172	1	1
FBti0060056	0	-3.51172	1	1
FBgn0040958	0	-3.51172	1	1
FBgn0266144	0	-3.51172	1	1
FBtr0445461_df_nrg	0	-3.51172	1	1
FBgn0053822	0	-3.51172	1	1
FBti0059711	0	-3.51172	1	1
FBti0063666	0	-3.51172	1	1
FBti0063649	0	-3.51172	1	1
FBgn0261830	0	-3.51172	1	1
FBgn0051976	0	-3.51172	1	1
FBgn0265939	0	-3.51172	1	1
FBti0060584	0	-3.51172	1	1
FBtr0304249_df_nrg	0	-3.51172	1	1
FBti0062957	0	-3.51172	1	1
FBgn0262430	0	-3.51172	1	1
FBgn0260453	0	-3.51172	1	1
FBgn0286733	0	-3.51172	1	1
FBgn0260955	0	-3.51172	1	1
FBgn0052988	0	-3.51172	1	1
FBti0063646	0	-3.51172	1	1
FBtr0304471_df_nrg	0	-3.51172	1	1
FBti0059748	0	-3.51172	1	1
FBti0060788	0	-3.51172	1	1
FBti0064280	0	-3.51172	1	1
FBgn0264436	0	-3.51172	1	1
FBgn0266159	0	-3.51172	1	1
FBgn0053806	0	-3.51172	1	1
FBti0060212	0	-3.51172	1	1
FBtr0472747_df_nrg	0	-3.51172	1	1
FBgn0266213	0	-3.51172	1	1
FBgn0053739	0	-3.51172	1	1
FBti0063776	0	-3.51172	1	1
FBti0059985	0	-3.51172	1	1
FBgn0263871	0	-3.51172	1	1
FBtr0304318_df_nrg	0	-3.51172	1	1
FBti0064117	0	-3.51172	1	1
FBti0060633	0	-3.51172	1	1
FBgn0043022	0	-3.51172	1	1
FBgn0053865	0	-3.51172	1	1
FBgn0266203	0	-3.51172	1	1
FBgn0264301	0	-3.51172	1	1
FBgn0262455	0	-3.51172	1	1
FBti0060353	0	-3.51172	1	1
FBti0064212	0	-3.51172	1	1
FBti0064054	0	-3.51172	1	1
FBti0060350	0	-3.51172	1	1
FBtr0472769_df_nrg	0	-3.51172	1	1
FBgn0051611	0	-3.51172	1	1
FBgn0262856	0	-3.51172	1	1
FBti0062124	0	-3.51172	1	1
FBtr0309599_df_nrg	0	-3.51172	1	1
FBtr0472718_df_nrg	0	-3.51172	1	1
FBtr0472828_df_nrg	0	-3.51172	1	1
FBgn0053881	0	-3.51172	1	1
FBti0060867	0	-3.51172	1	1
FBgn0051892	0	-3.51172	1	1
FBti0062851	0	-3.51172	1	1
FBgn0043021	0	-3.51172	1	1
FBgn0266357	0	-3.51172	1	1
FBgn0264372	0	-3.51172	1	1
FBgn0031719	0	-3.51172	1	1
FBti0059749	0	-3.51172	1	1
FBgn0053907	0	-3.51172	1	1
FBgn0265675	0	-3.51172	1	1
FBgn0261586	0	-3.51172	1	1
FBti0064198	0	-3.51172	1	1
FBtr0309624_df_nrg	0	-3.51172	1	1
FBti0060790	0	-3.51172	1	1
FBgn0053816	0	-3.51172	1	1
FBgn0053879	0	-3.51172	1	1
FBtr0304490_df_nrg	0	-3.51172	1	1
FBgn0265669	0	-3.51172	1	1
FBti0064147	0	-3.51172	1	1
FBti0063268	0	-3.51172	1	1
FBtr0304248_df_nrg	0	-3.51172	1	1
FBgn0262321	0	-3.51172	1	1
FBti0019820	0	-3.51172	1	1
FBgn0266795	0	-3.51172	1	1
FBti0064188	0	-3.51172	1	1
FBti0060844	0	-3.51172	1	1
FBgn0053823	0	-3.51172	1	1
FBgn0265150	0	-3.51172	1	1
FBgn0053886	0	-3.51172	1	1
FBgn0264810	0	-3.51172	1	1
FBti0060298	0	-3.51172	1	1
FBgn0053814	0	-3.51172	1	1
FBti0062152	0	-3.51172	1	1
FBgn0051741	0	-3.51172	1	1
FBti0060661	0	-3.51172	1	1
FBti0019853	0	-3.51172	1	1
FBgn0264886	0	-3.51172	1	1
FBtr0304326_df_nrg	0	-3.51172	1	1
FBgn0264547	0	-3.51172	1	1
FBgn0265796	0	-3.51172	1	1
FBgn0085191	0	-3.51172	1	1
FBti0060336	0	-3.51172	1	1
FBti0060936	0	-3.51172	1	1
FBti0060658	0	-3.51172	1	1
FBgn0267293	0	-3.51172	1	1
FBti0063468	0	-3.51172	1	1
FBgn0053897	0	-3.51172	1	1
FBti0064163	0	-3.51172	1	1
FBgn0284416	0	-3.51172	1	1
FBti0060705	0	-3.51172	1	1
FBti0059640	0	-3.51172	1	1
FBgn0051896	0	-3.51172	1	1
FBgn0045827	0	-3.51172	1	1
FBti0060549	0	-3.51172	1	1
FBti0063615	0	-3.51172	1	1
FBti0062650	0	-3.51172	1	1
FBti0060196	0	-3.51172	1	1
FBgn0051713	0	-3.51172	1	1
FBti0064124	0	-3.51172	1	1
FBti0062014	0	-3.51172	1	1
FBgn0260451	0	-3.51172	1	1
FBgn0031406	0	-3.51172	1	1
FBtr0304346_df_nrg	0	-3.51172	1	1
FBgn0286929	0	-3.51172	1	1
FBgn0250817	0	-3.51172	1	1
FBti0019849	0	-3.51172	1	1
FBgn0265367	0	-3.51172	1	1
FBti0060372	0	-3.51172	1	1
FBti0060073	0	-3.51172	1	1
FBti0060189	0	-3.51172	1	1
FBgn0263386	0	-3.51172	1	1
FBti0060194	0	-3.51172	1	1
FBgn0266323	0	-3.51172	1	1
FBgn0259201	0	-3.51172	1	1
FBti0062722	0	-3.51172	1	1
FBti0064189	0	-3.51172	1	1
FBti0059651	0	-3.51172	1	1
FBgn0051890	0	-3.51172	1	1
FBgn0053853	0	-3.51172	1	1
FBgn0002936	0	-3.51172	1	1
FBgn0085342	0	-3.51172	1	1
FBgn0051613	0	-3.51172	1	1
FBgn0267738	0	-3.51172	1	1
FBgn0053745	0	-3.51172	1	1
FBgn0286735	0	-3.51172	1	1
FBti0064118	0	-3.51172	1	1
FBtr0472773_df_nrg	0	-3.51172	1	1
FBti0062645	0	-3.51172	1	1
FBti0062245	0	-3.51172	1	1
FBti0060302	0	-3.51172	1	1
FBgn0262400	0	-3.51172	1	1
FBgn0032533	0	-3.51172	1	1
FBgn0065109	0	-3.51172	1	1
FBti0060900	0	-3.51172	1	1
FBti0061396	0	-3.51172	1	1
FBti0063629	0	-3.51172	1	1
FBgn0263996	0	-3.51172	1	1
FBgn0001967	0	-3.51172	1	1
FBgn0053738	0	-3.51172	1	1
FBti0019755	0	-3.51172	1	1
FBti0061563	0	-3.51172	1	1
FBti0062843	0	-3.51172	1	1
FBti0064060	0	-3.51172	1	1
FBgn0283678	0	-3.51172	1	1
FBti0019851	0	-3.51172	1	1
FBti0060629	0	-3.51172	1	1
FBtr0472744_df_nrg	0	-3.51172	1	1
FBti0019848	0	-3.51172	1	1
FBtr0304263_df_nrg	0	-3.51172	1	1
FBti0062084	0	-3.51172	1	1
FBti0062852	0	-3.51172	1	1
FBti0060352	0	-3.51172	1	1
FBti0060562	0	-3.51172	1	1
FBtr0309701_df_nrg	0	-3.51172	1	1
FBti0019832	0	-3.51172	1	1
FBgn0053867	0	-3.51172	1	1
FBti0019768	0	-3.51172	1	1
FBti0063621	0	-3.51172	1	1
FBtr0309625_df_nrg	0	-3.51172	1	1
FBgn0284415	0	-3.51172	1	1
FBgn0051946	0	-3.51172	1	1
FBgn0051602	0	-3.51172	1	1
FBgn0266307	0	-3.51172	1	1
FBtr0309699_df_nrg	0	-3.51172	1	1
FBgn0262275	0	-3.51172	1	1
FBgn0266845	0	-3.51172	1	1
FBti0062514	0	-3.51172	1	1
FBti0060617	0	-3.51172	1	1
FBgn0262386	0	-3.51172	1	1
FBgn0051958	0	-3.51172	1	1
FBti0062234	0	-3.51172	1	1
FBgn0265676	0	-3.51172	1	1
FBti0062239	0	-3.51172	1	1
FBgn0261566	0	-3.51172	1	1
FBti0063650	0	-3.51172	1	1
FBgn0265795	0	-3.51172	1	1
FBti0063491	0	-3.51172	1	1
FBti0061574	0	-3.51172	1	1
FBgn0011864	0	-3.51172	1	1
FBtr0304239_df_nrg	0	-3.51172	1	1
FBti0061539	0	-3.51172	1	1
FBgn0284223	0	-3.51172	1	1
FBgn0264946	0	-3.51172	1	1
FBgn0053839	0	-3.51172	1	1
FBgn0053742	0	-3.51172	1	1
FBgn0266166	0	-3.51172	1	1
FBgn0266823	0	-3.51172	1	1
FBgn0266155	0	-3.51172	1	1
FBti0063585	0	-3.51172	1	1
FBgn0286892	0	-3.51172	1	1
FBtr0304344_df_nrg	0	-3.51172	1	1
FBgn0262392	0	-3.51172	1	1
FBgn0085208	0	-3.51172	1	1
FBgn0266840	0	-3.51172	1	1
FBtr0472731_df_nrg	0	-3.51172	1	1
FBgn0053740	0	-3.51172	1	1
FBgn0263575	0	-3.51172	1	1
FBti0061482	0	-3.51172	1	1
FBgn0263874	0	-3.51172	1	1
FBti0064094	0	-3.51172	1	1
FBgn0053887	0	-3.51172	1	1
FBti0060639	0	-3.51172	1	1
FBti0062114	0	-3.51172	1	1
FBgn0262256	0	-3.51172	1	1
FBgn0051603	0	-3.51172	1	1
FBti0063508	0	-3.51172	1	1
FBgn0266875	0	-3.51172	1	1
FBgn0262398	0	-3.51172	1	1
FBti0019822	0	-3.51172	1	1
FBti0063609	0	-3.51172	1	1
FBti0064148	0	-3.51172	1	1
FBti0060545	0	-3.51172	1	1
FBgn0083037	0	-3.51172	1	1
FBgn0028910	0	-3.51172	1	1
FBgn0053832	0	-3.51172	1	1
FBgn0053820	0	-3.51172	1	1
FBgn0051975	0	-3.51172	1	1
FBti0060323	0	-3.51172	1	1
FBti0063363	0	-3.51172	1	1
FBtr0472723_df_nrg	0	-3.51172	1	1
FBti0060022	0	-3.51172	1	1
FBti0062932	0	-3.51172	1	1
FBti0062779	0	-3.51172	1	1
FBgn0266893	0	-3.51172	1	1
FBgn0053859	0	-3.51172	1	1
FBgn0053904	0	-3.51172	1	1
FBtr0304399_df_nrg	0	-3.51172	1	1
FBtr0304303_df_nrg	0	-3.51172	1	1
FBgn0261357	0	-3.51172	1	1
FBgn0266317	0	-3.51172	1	1
FBti0060195	0	-3.51172	1	1
FBgn0263331	0	-3.51172	1	1
FBgn0266067	0	-3.51172	1	1
FBgn0266004	0	-3.51172	1	1
FBgn0266360	0	-3.51172	1	1
FBti0064181	0	-3.51172	1	1
FBgn0267739	0	-3.51172	1	1
FBti0063608	0	-3.51172	1	1
FBti0062845	0	-3.51172	1	1
FBgn0262438	0	-3.51172	1	1
FBtr0304395_df_nrg	0	-3.51172	1	1
FBti0063169	0	-3.51172	1	1
FBti0062154	0	-3.51172	1	1
FBgn0086033	0	-3.51172	1	1
FBti0063662	0	-3.51172	1	1
FBti0060789	0	-3.51172	1	1
FBti0063463	0	-3.51172	1	1
FBti0060917	0	-3.51172	1	1
FBti0062238	0	-3.51172	1	1
FBgn0263612	0	-3.51172	1	1
FBgn0051813	0	-3.51172	1	1
FBgn0263442	0	-3.51172	1	1
FBti0062043	0	-3.51172	1	1
FBti0019876	0	-3.51172	1	1
FBti0064247	0	-3.51172	1	1
FBgn0263533	0	-3.51172	1	1
FBgn0267921	0	-3.51172	1	1
FBti0059695	0	-3.51172	1	1
FBti0063611	0	-3.51172	1	1
FBgn0053733	0	-3.51172	1	1
FBgn0266799	0	-3.51172	1	1
FBgn0031758	0	-3.51172	1	1
FBgn0264267	0	-3.51172	1	1
FBgn0266827	0	-3.51172	1	1
FBgn0267289	0	-3.51172	1	1
FBgn0266031	0	-3.51172	1	1
FBti0060390	0	-3.51172	1	1
FBti0062177	0	-3.51172	1	1
FBgn0011866	0	-3.51172	1	1
FBgn0263526	0	-3.51172	1	1
FBti0059820	0	-3.51172	1	1
FBgn0051700	0	-3.51172	1	1
FBti0060188	0	-3.51172	1	1
FBti0063561	0	-3.51172	1	1
FBgn0283561	0	-3.51172	1	1
FBgn0266869	0	-3.51172	1	1
FBgn0264264	0	-3.51172	1	1
FBtr0472746_df_nrg	0	-3.51172	1	1
FBti0062092	0	-3.51172	1	1
FBgn0265681	0	-3.51172	1	1
FBti0063320	0	-3.51172	1	1
FBti0019776	0	-3.51172	1	1
FBti0063652	0	-3.51172	1	1
FBti0019874	0	-3.51172	1	1
FBtr0304482_df_nrg	0	-3.51172	1	1
FBti0060551	0	-3.51172	1	1
FBti0064120	0	-3.51172	1	1
FBti0060300	0	-3.51172	1	1
FBgn0031718	0	-3.51172	1	1
FBti0063625	0	-3.51172	1	1
FBgn0032240	0	-3.51172	1	1
FBti0062115	0	-3.51172	1	1
FBgn0267271	0	-3.51172	1	1
FBti0060587	0	-3.51172	1	1
FBti0019778	0	-3.51172	1	1
FBgn0265827	0	-3.51172	1	1
FBti0059654	0	-3.51172	1	1
FBti0060653	0	-3.51172	1	1
FBti0060193	0	-3.51172	1	1
FBti0019260	0	-3.51172	1	1
FBgn0261924	0	-3.51172	1	1
FBtr0309698_df_nrg	0	-3.51172	1	1
FBtr0472702_df_nrg	0	-3.51172	1	1
FBgn0266032	0	-3.51172	1	1
FBti0064231	0	-3.51172	1	1
FBtr0472820_df_nrg	0	-3.51172	1	1
FBti0061541	0	-3.51172	1	1
FBtr0304393_df_nrg	0	-3.51172	1	1
FBgn0267279	0	-3.51172	1	1
FBgn0053874	0	-3.51172	1	1
FBtr0309600_df_nrg	0	-3.51172	1	1
FBgn0264364	0	-3.51172	1	1
FBti0064146	0	-3.51172	1	1
FBti0060210	0	-3.51172	1	1
FBti0060315	0	-3.51172	1	1
FBti0063663	0	-3.51172	1	1
FBti0064263	0	-3.51172	1	1
FBti0019239	0	-3.51172	1	1
FBti0019868	0	-3.51172	1	1
FBti0063631	0	-3.51172	1	1
FBgn0053817	0	-3.51172	1	1
FBgn0028909	0	-3.51172	1	1
FBgn0032489	0	-3.51172	1	1
FBgn0265445	0	-3.51172	1	1
FBti0019243	0	-3.51172	1	1
FBti0063583	0	-3.51172	1	1
FBgn0086035	0	-3.51172	1	1
FBgn0263051	0	-3.51172	1	1
FBgn0264435	0	-3.51172	1	1
FBti0063614	0	-3.51172	1	1
FBgn0265414	0	-3.51172	1	1
FBti0062795	0	-3.51172	1	1
FBti0064202	0	-3.51172	1	1
FBgn0085343	0	-3.51172	1	1
FBgn0284409	0	-3.51172	1	1
FBgn0053804	0	-3.51172	1	1
FBgn0085470	0	-3.51172	1	1
FBti0059656	0	-3.51172	1	1
FBti0063584	0	-3.51172	1	1
FBti0060149	0	-3.51172	1	1
FBgn0053831	0	-3.51172	1	1
FBti0064170	0	-3.51172	1	1
FBgn0053880	0	-3.51172	1	1
FBti0064242	0	-3.51172	1	1
FBti0015567	0	-3.51172	1	1
FBtr0304301_df_nrg	0	-3.51172	1	1
FBgn0266036	0	-3.51172	1	1
FBgn0266024	0	-3.51172	1	1
FBgn0053895	0	-3.51172	1	1
FBti0060866	0	-3.51172	1	1
FBgn0042186	0	-3.51172	1	1
FBgn0053889	0	-3.51172	1	1
FBgn0265828	0	-3.51172	1	1
FBti0060351	0	-3.51172	1	1
FBti0019227	0	-3.51172	1	1
FBti0063647	0	-3.51172	1	1
FBgn0286737	0	-3.51172	1	1
FBgn0053842	0	-3.51172	1	1
FBti0063536	0	-3.51172	1	1
FBtr0309632_df_nrg	0	-3.51172	1	1
FBgn0053729	0	-3.51172	1	1
FBgn0003926	0	-3.51172	1	1
FBti0062895	0	-3.51172	1	1
FBti0019864	0	-3.51172	1	1
FBgn0041719	0	-3.51172	1	1
FBgn0031441	0	-3.51172	1	1
FBgn0053828	0	-3.51172	1	1
FBgn0032089	0	-3.51172	1	1
FBtr0304233_df_nrg	0	-3.51172	1	1
FBti0062086	0	-3.51172	1	1
FBgn0053870	0	-3.51172	1	1
FBti0060240	0	-3.51172	1	1
FBgn0086034	0	-3.51172	1	1
FBti0019861	0	-3.51172	1	1
FBti0062953	0	-3.51172	1	1
FBti0063645	0	-3.51172	1	1
FBgn0053803	0	-3.51172	1	1
FBgn0266071	0	-3.51172	1	1
FBtr0304276_df_nrg	0	-3.51172	1	1
FBgn0287611	0	-3.51172	1	1
FBti0019824	0	-3.51172	1	1
FBgn0053741	0	-3.51172	1	1
FBti0062235	0	-3.51172	1	1
FBgn0032916	0	-3.51172	1	1
FBgn0032490	0	-3.51172	1	1
FBti0064128	0	-3.51172	1	1
FBti0060547	0	-3.51172	1	1
FBtr0304324_df_nrg	0	-3.51172	1	1
FBgn0264742	0	-3.51172	1	1
FBtr0472780_df_nrg	0	-3.51172	1	1
FBgn0266358	0	-3.51172	1	1
FBti0061380	0	-3.51172	1	1
FBti0061137	0	-3.51172	1	1
FBgn0261358	0	-3.51172	1	1
FBti0063321	0	-3.51172	1	1
FBgn0028911	0	-3.51172	1	1
FBgn0052983	0	-3.51172	1	1
FBgn0053908	0	-3.51172	1	1
FBgn0265684	0	-3.51172	1	1
FBgn0051618	0	-3.51172	1	1
FBti0063035	0	-3.51172	1	1
FBti0062047	0	-3.51172	1	1
FBgn0264873	0	-3.51172	1	1
FBti0060317	0	-3.51172	1	1
FBgn0266141	0	-3.51172	1	1
FBti0064052	0	-3.51172	1	1
FBgn0262428	0	-3.51172	1	1
FBgn0265955	0	-3.51172	1	1
FBgn0087041	0	-3.51172	1	1
FBgn0266797	0	-3.51172	1	1
FBgn0040993	0	-3.51172	1	1
FBgn0053987	0	-3.51172	1	1
FBgn0053863	0	-3.51172	1	1
FBti0062116	0	-3.51172	1	1
FBgn0266820	0	-3.51172	1	1
FBti0060023	0	-3.51172	1	1
FBti0019254	0	-3.51172	1	1
FBgn0265607	0	-3.51172	1	1
FBgn0262252	0	-3.51172	1	1
FBgn0053802	0	-3.51172	1	1
FBgn0266445	0	-3.51172	1	1
FBgn0053875	0	-3.51172	1	1
FBgn0284410	0	-3.51172	1	1
FBtr0309686_df_nrg	0	-3.51172	1	1
FBgn0053815	0	-3.51172	1	1
FBgn0261630	0	-3.51172	1	1
FBtr0304262_df_nrg	0	-3.51172	1	1
FBgn0263086	0	-3.51172	1	1
FBgn0287599	0	-3.51172	1	1
FBgn0263523	0	-3.51172	1	1
FBtr0309702_df_nrg	0	-3.51172	1	1
FBti0019831	0	-3.51172	1	1
FBti0063689	0	-3.51172	1	1
FBgn0032618	0	-3.51172	1	1
FBti0064122	0	-3.51172	1	1
FBgn0053846	0	-3.51172	1	1
FBgn0053835	0	-3.51172	1	1
FBti0062844	0	-3.51172	1	1
FBtr0472779_df_nrg	0	-3.51172	1	1
FBti0063416	0	-3.51172	1	1
FBti0063559	0	-3.51172	1	1
FBtr0304214_df_nrg	0	-3.51172	1	1
FBgn0263087	0	-3.51172	1	1
FBti0060791	0	-3.51172	1	1
FBti0064141	0	-3.51172	1	1
FBti0060623	0	-3.51172	1	1
FBgn0051616	0	-3.51172	1	1
FBgn0083942	0	-3.51172	1	1
FBti0064053	0	-3.51172	1	1
FBgn0265446	0	-3.51172	1	1
FBti0019250	0	-3.51172	1	1
FBgn0265917	0	-3.51172	1	1
FBgn0267890	0	-3.51172	1	1
FBgn0267884	0	-3.51172	1	1
FBgn0267881	0	-3.51172	1	1
FBgn0267413	0	-3.51172	1	1
FBgn0267880	0	-3.51172	1	1
FBgn0085644	0	-3.51172	1	1
FBgn0259848	0	-3.51172	1	1
FBgn0267877	0	-3.51172	1	1
FBgn0267420	0	-3.51172	1	1
FBgn0267493	0	-3.51172	1	1
FBgn0267900	0	-3.51172	1	1
FBgn0267895	0	-3.51172	1	1
FBgn0267424	0	-3.51172	1	1
FBgn0267878	0	-3.51172	1	1
FBgn0267873	0	-3.51172	1	1
FBgn0262795	0	-3.51172	1	1
FBgn0259862	0	-3.51172	1	1
FBgn0267883	0	-3.51172	1	1
FBgn0085523	0	-3.51172	1	1
FBgn0267896	0	-3.51172	1	1
FBgn0259855	0	-3.51172	1	1
FBgn0267426	0	-3.51172	1	1
FBgn0085831	0	-3.51172	1	1
FBgn0267610	0	-3.51172	1	1
FBgn0267904	0	-3.51172	1	1
FBgn0267898	0	-3.51172	1	1
FBgn0267494	0	-3.51172	1	1
FBgn0267902	0	-3.51172	1	1
FBgn0259846	0	-3.51172	1	1
FBgn0259845	0	-3.51172	1	1
FBgn0267609	0	-3.51172	1	1
FBgn0267871	0	-3.51172	1	1
FBgn0267427	0	-3.51172	1	1
FBgn0259850	0	-3.51172	1	1
FBgn0267879	0	-3.51172	1	1
FBgn0058441	0	-3.51172	1	1
FBgn0267874	0	-3.51172	1	1
FBgn0267862	0	-3.51172	1	1
FBgn0267893	0	-3.51172	1	1
FBgn0267889	0	-3.51172	1	1
FBgn0267903	0	-3.51172	1	1
FBgn0267887	0	-3.51172	1	1
FBgn0267870	0	-3.51172	1	1
FBgn0046323	0	-3.51172	1	1
FBgn0267422	0	-3.51172	1	1
FBgn0267423	0	-3.51172	1	1
FBgn0267490	0	-3.51172	1	1
FBgn0267891	0	-3.51172	1	1
FBgn0267593	0	-3.51172	1	1
FBgn0267492	0	-3.51172	1	1
FBgn0259847	0	-3.51172	1	1
FBgn0267886	0	-3.51172	1	1
FBgn0267905	0	-3.51172	1	1
FBgn0085788	0	-3.51172	1	1
FBgn0085500	0	-3.51172	1	1
FBgn0267863	0	-3.51172	1	1
FBgn0267901	0	-3.51172	1	1
FBgn0267864	0	-3.51172	1	1
FBgn0267899	0	-3.51172	1	1
FBgn0267894	0	-3.51172	1	1
FBgn0267872	0	-3.51172	1	1
FBti0062007	0	-3.51172	1	1
FBti0059679	0	-3.51172	1	1
FBti0020419	0	-3.51172	1	1
FBti0063448	0	-3.51172	1	1
FBti0019475	0	-3.51172	1	1
FBti0064017	0	-3.51172	1	1
FBti0060037	0	-3.51172	1	1
FBti0064132	0	-3.51172	1	1
FBtr0445478_df_nrg	0	-3.51172	1	1
FBti0062228	0	-3.51172	1	1
FBti0064064	0	-3.51172	1	1
FBti0060018	0	-3.51172	1	1
FBti0114519	0	-3.51172	1	1
FBti0059638	0	-3.51172	1	1
FBti0114520	0	-3.51172	1	1
FBti0114522	0	-3.51172	1	1
FBti0062167	0	-3.51172	1	1
FBti0114511	0	-3.51172	1	1
FBti0061512	0	-3.51172	1	1
FBti0114518	0	-3.51172	1	1
FBti0114516	0	-3.51172	1	1
FBti0060016	0	-3.51172	1	1
FBti0020437	0	-3.51172	1	1
FBti0062812	0	-3.51172	1	1
FBgn0263344	0	-3.51172	1	1
FBti0019500	0	-3.51172	1	1
FBti0114513	0	-3.51172	1	1
FBti0102110	0	-3.51172	1	1
FBti0020412	0	-3.51172	1	1
FBti0059689	0	-3.51172	1	1
FBti0064019	0	-3.51172	1	1
FBti0062677	0	-3.51172	1	1
FBti0114514	0	-3.51172	1	1
FBti0060777	0	-3.51172	1	1
FBti0061501	0	-3.51172	1	1
FBti0059694	0	-3.51172	1	1
FBti0102123	0	-3.51172	1	1
FBti0019482	0	-3.51172	1	1
FBtr0445479_df_nrg	0	-3.51172	1	1
FBti0064152	0	-3.51172	1	1
FBti0061415	0	-3.51172	1	1
FBti0064000	0	-3.51172	1	1
FBti0020450	0	-3.51172	1	1
FBti0062143	0	-3.51172	1	1
FBti0062006	0	-3.51172	1	1
FBti0063387	0	-3.51172	1	1
FBti0064044	0	-3.51172	1	1
FBti0114521	0	-3.51172	1	1
FBti0064159	0	-3.51172	1	1
FBti0059743	0	-3.51172	1	1
FBti0059681	0	-3.51172	1	1
FBti0020407	0	-3.51172	1	1
FBti0020418	0	-3.51172	1	1
FBti0114512	0	-3.51172	1	1
FBti0063570	0	-3.51172	1	1
FBti0059680	0	-3.51172	1	1
FBti0062229	0	-3.51172	1	1
FBtr0304451_df_nrg	0	-3.51172	1	1
FBti0060958	0	-3.51172	1	1
FBti0059688	0	-3.51172	1	1
FBti0064013	0	-3.51172	1	1
FBti0114517	0	-3.51172	1	1
FBti0062106	0	-3.51172	1	1
FBti0062736	0	-3.51172	1	1
FBti0064041	0	-3.51172	1	1
FBti0064003	0	-3.51172	1	1
FBtr0472762_df_nrg	0	-3.51172	1	1
FBti0114515	0	-3.51172	1	1
FBti0060135	0	-3.51172	1	1
FBti0019489	0	-3.51172	1	1
FBti0114509	0	-3.51172	1	1
FBti0062718	0	-3.51172	1	1
FBti0020452	0	-3.51172	1	1
FBti0062922	0	-3.51172	1	1
FBti0064063	0	-3.51172	1	1
FBti0063447	0	-3.51172	1	1
FBti0060916	0	-3.51172	1	1
FBti0102107	0	-3.51172	1	1
FBti0102122	0	-3.51172	1	1
FBti0060039	0	-3.51172	1	1
FBti0062880	0	-3.51172	1	1
FBti0063572	0	-3.51172	1	1
FBti0102101	0	-3.51172	1	1
FBti0063383	0	-3.51172	1	1
FBti0019516	0	-3.51172	1	1
FBti0019501	0	-3.51172	1	1
FBgn0266728	0	-3.51172	1	1
FBti0102114	0	-3.51172	1	1
FBti0060766	0	-3.51172	1	1
FBti0062833	0	-3.51172	1	1
FBti0063423	0	-3.51172	1	1
FBti0062714	0	-3.51172	1	1
FBti0063427	0	-3.51172	1	1
FBti0063398	0	-3.51172	1	1
FBti0020446	0	-3.51172	1	1
FBti0064134	0	-3.51172	1	1
FBti0063470	0	-3.51172	1	1
FBti0102115	0	-3.51172	1	1
FBti0020430	0	-3.51172	1	1
FBti0020423	0	-3.51172	1	1
FBti0019493	0	-3.51172	1	1
FBti0114510	0	-3.51172	1	1
FBti0064042	0	-3.51172	1	1
FBti0064062	0	-3.51172	1	1
FBti0020451	0	-3.51172	1	1
FBti0060142	0	-3.51172	1	1
FBti0062020	0	-3.51172	1	1
FBti0020440	0	-3.51172	1	1
FBti0019518	0	-3.51172	1	1
FBti0062004	0	-3.51172	1	1
FBti0063543	0	-3.51172	1	1
FBti0114508	0	-3.51172	1	1
FBti0102116	0	-3.51172	1	1
FBti0020439	0	-3.51172	1	1
FBti0062231	0	-3.51172	1	1
FBti0019509	0	-3.51172	1	1
FBgn0013702	0	-3.51172	1	1
FBgn0013706	0	-3.51172	1	1
FBgn0013692	0	-3.51172	1	1
FBgn0013708	0	-3.51172	1	1
FBgn0013693	0	-3.51172	1	1
FBgn0013707	0	-3.51172	1	1
FBtr0472932_df_nrg	0	-3.51172	1	1
FBtr0472934_df_nrg	0	-3.51172	1	1
FBgn0085802	0	-3.51172	1	1
FBgn0267504	0	-3.51172	1	1
FBgn0267512	0	-3.51172	1	1
FBgn0267500	0	-3.51172	1	1
FBgn0285976	0	-3.51172	1	1
FBgn0267509	0	-3.51172	1	1
FBgn0267510	0	-3.51172	1	1
FBgn0285975	0	-3.51172	1	1
FBgn0267498	0	-3.51172	1	1
FBgn0267502	0	-3.51172	1	1
FBgn0267503	0	-3.51172	1	1
FBtr0472933_df_nrg	0	-3.51172	1	1
FBgn0267501	0	-3.51172	1	1
FBgn0267496	0	-3.51172	1	1
FBtr0472931_df_nrg	0	-3.51172	1	1
FBgn0267497	0	-3.51172	1	1
FBgn0267499	0	-3.51172	1	1
FBgn0259842	0	-3.51172	1	1
FBgn0085540	0	-3.51172	1	1
FBgn0267595	0	-3.51172	1	1
FBgn0259870	0	-3.51172	1	1
FBgn0085511	0	-3.51172	1	1
FBgn0262510	1.1e-05	3.87487	1	1
FBti0062380	0.000137494	0.710327	1	1
FBgn0035379	0.000184823	3.35597	1	1
FBgn0034660	0.000412881	3.91593	1	1
FBgn0033629	0.000536265	2.10572	1	1
FBgn0051219	0.000649566	-1.85839	1	1
FBgn0031189	0.000652731	2.36199	1	1
FBgn0264959	0.00066059	7.36256	0.999094	1
FBgn0285910	0.000708534	7.39632	0.999286	1
FBgn0035060	0.000780534	7.20993	0.999166	1
FBgn0022349	0.000934745	6.34889	0.998929	1
FBgn0082976	0.001269	-2.23828	1	1
FBgn0034461	0.001269	-2.23828	1	1
FBti0064236	0.001269	-2.23828	1	1
FBgn0085374	0.001269	-2.23828	1	1
FBgn0037218	0.00132278	6.25857	0.998415	1
FBgn0033212	0.00133566	6.4748	0.998243	1
FBgn0039809	0.00135409	3.46703	1	1
FBgn0031775	0.00151887	3.28469	1	1
FBgn0002552	0.0015669	3.10463	1	1
FBgn0026597	0.00160653	5.77286	0.998301	1
FBgn0052195	0.00168931	4.2631	0.997559	1
FBgn0028375	0.00169349	3.95163	1	1
FBgn0052732	0.00177332	3.45802	1	1
FBgn0035754	0.00195242	2.13521	1	1
FBti0060934	0.00196988	-2.10251	1	1
FBti0019355	0.00199871	0.674112	1	1
FBgn0266351	0.0020087	-0.986248	1	1
FBgn0004049	0.00202422	5.98687	0.997163	1
FBgn0010226	0.00228305	5.63454	0.997518	1
FBgn0037241	0.00229824	4.05883	1	1
FBgn0040333	0.00231131	0.772021	1	1
FBgn0026376	0.00234866	6.49671	0.996445	1
FBgn0039765	0.00235978	2.45461	1	1
FBgn0034529	0.0024833	4.54381	0.997812	1
FBgn0038321	0.00251601	5.69503	0.998178	1
FBgn0052227	0.00252829	4.86996	0.997606	1
FBgn0013972	0.00257195	6.81669	0.998242	1
FBgn0035290	0.00262299	6.0775	0.996553	1
FBgn0262685	0.002727	1.5887	1	1
FBgn0010620	0.00278568	6.17026	0.995806	1
FBgn0037944	0.00290476	5.43208	0.996813	1
FBgn0266667	0.00293725	4.39056	0.997413	1
FBgn0033557	0.00299471	3.77619	1	1
FBgn0266673	0.00305922	4.95599	0.996454	1
FBgn0038390	0.00314978	0.996957	1	1
FBgn0010385	0.00316743	2.32903	1	1
FBgn0001311	0.00327953	-0.176565	1	1
FBgn0050460	0.00328631	5.71171	0.996311	1
FBgn0026787	0.00334983	5.47372	0.995328	1
FBgn0000414	0.00337224	7.4847	0.994301	1
FBgn0002413	0.00347131	7.21817	0.994564	1
FBgn0033889	0.0036272	6.16798	0.994192	1
FBgn0010014	0.00368059	7.26797	0.993829	1
FBgn0003149	0.00379319	6.69912	0.994933	1
FBgn0087040	0.00396242	1.48716	1	1
FBgn0039068	0.00397991	2.46977	1	1
FBgn0039307	0.00408312	0.327789	1	1
FBgn0031351	0.0041123	2.18831	1	1
FBti0019401	0.00476318	0.568874	1	1
FBgn0032172	0.00476957	5.41065	0.992945	1
FBgn0036224	0.00483012	2.79333	1	1
FBgn0032682	0.00484661	5.0987	0.99346	1
FBgn0033260	0.0048572	5.93806	0.992345	1
FBgn0053002	0.00530106	3.13158	0.997843	1
FBgn0053510	0.00551773	-0.174733	1	1
FBgn0085443	0.00559529	5.54114	0.993451	1
FBgn0052036	0.00564726	-1.76319	1	1
FBgn0038311	0.00571124	3.093	1	1
FBgn0035521	0.0057801	6.63279	0.990447	1
FBti0020165	0.00580756	0.998153	1	1
FBgn0032658	0.0058242	-1.23524	1	1
FBgn0035703	0.00589468	4.48543	0.992779	1
FBgn0035132	0.00614078	5.59405	0.990658	1
FBgn0030657	0.00619177	3.64546	0.996292	1
FBti0102117	0.00621755	5.20322	0.991073	1
FBgn0259741	0.00636445	-0.947874	1	1
FBgn0033866	0.0064521	1.05272	1	1
FBgn0026479	0.00647547	6.10851	0.992339	1
FBgn0261705	0.0065122	2.74309	1	1
FBgn0265052	0.00654656	5.84221	0.989779	1
FBgn0001247	0.00662578	7.14907	0.988496	1
FBgn0031942	0.00665224	4.44816	0.992368	1
FBgn0050344	0.0066693	5.11616	0.990891	1
FBgn0026876	0.0068772	1.74276	1	1
FBgn0041100	0.00687882	2.39089	1	1
FBgn0031476	0.00689933	-0.19111	1	1
FBti0020185	0.00702885	2.42603	1	1
FBgn0039031	0.00707411	3.51827	0.996504	1
FBgn0052641	0.0073626	4.85313	0.989983	1
FBgn0031085	0.00739225	-1.76682	1	1
FBgn0034184	0.00743523	7.26466	0.987296	1
FBgn0038750	0.00772039	0.974407	1	1
FBti0020323	0.00784862	-0.46971	1	1
FBgn0034643	0.00788184	5.54136	0.98935	1
FBgn0051121	0.00790793	2.94443	1	1
FBti0019130	0.00791845	4.1972	0.990302	1
FBgn0267587	0.00792302	-1.66806	1	1
FBgn0034158	0.00817477	6.87383	0.986292	1
FBgn0028497	0.00819543	7.064	0.990611	1
FBgn0261526	0.00822015	-0.892882	1	1
FBgn0002573	0.0083052	-0.176014	1	1
FBgn0051025	0.00844529	-0.344275	1	1
FBgn0002865	0.00845702	-0.499095	1	1
FBgn0066084	0.00847005	9.46431	0.985522	1
FBgn0000346	0.00853665	8.85289	0.985186	1
FBgn0035721	0.00893699	2.7502	0.993255	1
FBgn0011705	0.00899758	3.43484	0.992008	1
FBgn0026439	0.00903135	9.33981	0.984554	1
FBgn0030598	0.00903627	-1.77046	1	1
FBgn0052984	0.00903627	-1.77046	1	1
FBgn0029755	0.00905962	2.57342	1	1
FBgn0037475	0.00916487	3.99512	0.99217	1
FBgn0023458	0.00919306	7.3462	0.988748	1
FBgn0040099	0.00930481	5.19982	0.985893	1
FBgn0262987	0.00942888	-1.0999	1	1
FBgn0034948	0.00952257	6.81386	0.983238	1
FBgn0038199	0.0097097	3.11877	0.989558	1
FBgn0260659	0.00972864	6.39793	0.983338	1
FBgn0004839	0.00982299	2.71501	0.993188	1
FBgn0030320	0.00982774	5.26052	0.984798	1
FBgn0010342	0.00998506	4.04004	0.991598	1
FBgn0014020	0.010109	8.78701	0.982885	1
FBgn0031678	0.0103275	1.69142	1	1
FBti0061160	0.0103798	2.40359	0.99235	1
FBti0020204	0.0104944	-0.277576	1	1
FBgn0032859	0.0105095	5.59762	0.983536	1
FBgn0283510	0.0109456	5.98528	0.984603	1
FBgn0032732	0.010987	4.4402	0.985182	1
FBgn0030864	0.0109949	3.05104	0.989073	1
FBgn0035936	0.0111967	7.14076	0.981738	1
FBgn0051019	0.0112744	1.80102	1	1
FBgn0031713	0.0114341	4.66346	0.994307	1
FBgn0029689	0.0114358	4.25147	0.988738	1
FBgn0284221	0.0115783	5.20488	0.982052	1
FBgn0035356	0.0117381	4.87684	0.983189	1
FBgn0032773	0.011739	5.42924	0.987573	1
FBgn0029709	0.012162	5.49207	0.985412	1
FBgn0031020	0.0122371	4.76778	0.987691	1
FBgn0015663	0.0123424	3.69465	0.986296	1
FBgn0035490	0.012519	4.937	0.981207	1
FBgn0031815	0.0125511	7.06575	0.979943	1
FBgn0036018	0.0125652	3.92462	0.984564	1
FBti0020166	0.0125716	0.651486	1	1
FBgn0032800	0.0127532	5.734	0.98275	1
FBti0059978	0.0127929	-0.672323	1	1
FBgn0031664	0.012814	2.61214	0.99495	1
FBgn0003741	0.0128416	3.74092	0.987182	1
FBgn0050372	0.0129683	7.01386	0.977507	1
FBgn0036451	0.0131463	6.453	0.977016	1
FBgn0250785	0.0136764	6.32276	0.981973	1
FBgn0004914	0.0137877	6.15892	0.976662	1
RR48322_transposable_element	0.0137944	0.279008	1	1
FBgn0261638	0.0139901	-0.0842572	1	1
FBgn0034398	0.013997	8.19824	0.97522	1
FBgn0038251	0.0141103	4.28728	0.979998	1
FBti0020101	0.0141134	1.08131	1	1
FBgn0037684	0.0141275	2.88051	0.991897	1
FBgn0036194	0.0141387	4.40974	0.984031	1
FBgn0038753	0.01419	0.0164233	1	1
FBgn0033473	0.0142112	3.94802	0.981723	1
FBgn0286786	0.0142282	2.25774	0.9938	1
FBgn0010406	0.0143059	6.45016	0.975428	1
FBgn0034109	0.0143739	3.57204	0.984845	1
FBgn0001565	0.0144831	5.6814	0.982052	1
FBgn0038741	0.0145709	2.73094	0.986587	1
FBgn0285911	0.0146726	5.8108	0.976387	1
FBgn0040384	0.0147525	5.92702	0.974836	1
FBgn0000499	0.0148479	4.56905	0.987757	1
FBti0061229	0.0148845	-0.246212	1	1
FBgn0001301	0.014912	5.09423	0.976735	1
FBgn0043025	0.0150694	1.41681	1	1
FBgn0015239	0.0152287	5.55638	0.975397	1
FBti0020039	0.0152398	1.21446	1	1
FBgn0261109	0.0152521	3.03824	0.98426	1
FBgn0032006	0.0152557	6.20032	0.975639	1
FBti0020286	0.0154662	-2.38455	1	1
FBgn0262689	0.0154662	-2.38455	1	1
FBti0063704	0.0154662	-2.38455	1	1
FBgn0037443	0.0154718	6.92836	0.972558	1
FBgn0039066	0.0155136	5.36175	0.974839	1
FBgn0003255	0.0155225	2.8513	0.982977	1
FBgn0025186	0.0155373	5.68709	0.974498	1
FBgn0036887	0.0156647	5.47579	0.974572	1
FBgn0034693	0.0157911	7.32678	0.988189	1
FBgn0035440	0.0158225	5.46263	0.974166	1
FBgn0036623	0.015843	6.23332	0.972208	1
FBgn0050108	0.015897	1.42513	0.982198	1
FBgn0037231	0.015919	3.90737	0.978983	1
FBgn0027356	0.0159378	8.27069	0.972403	1
FBgn0034177	0.0159474	3.28848	0.981926	1
FBgn0039071	0.0159483	-1.17292	1	1
FBgn0038706	0.0160948	-1.04086	1	1
FBgn0037877	0.0161853	4.37828	0.985328	1
FBgn0011706	0.0162017	1.43619	0.983062	1
FBgn0016078	0.0162171	5.76591	0.972302	1
FBgn0264839	0.0163439	0.184381	1	1
FBgn0033730	0.016364	6.16977	0.981656	1
FBgn0044050	0.0163865	2.41537	0.983589	1
FBgn0030707	0.0165482	4.76966	0.976556	1
FBgn0036569	0.0165976	3.73932	0.980218	1
RR41928_transposable_element	0.0167668	0.710772	1	1
RR41953_transposable_element	0.0167786	1.66332	0.98805	1
FBti0020095	0.0170473	0.534669	1	1
FBgn0036741	0.0170908	7.0882	0.969561	1
FBgn0039710	0.0171639	3.98719	0.983273	1
FBgn0036991	0.0173659	4.43738	0.975682	1
FBgn0043458	0.017494	6.10286	0.970891	1
FBgn0036804	0.0179701	2.78812	0.981155	1
FBgn0265512	0.0180162	7.11054	0.97162	1
FBgn0266044	0.0181185	0.296135	1	1
FBgn0031058	0.0182656	-0.586379	1	1
FBgn0031751	0.0183051	1.29325	1	1
FBgn0034849	0.0184271	2.70303	0.993566	1
FBgn0029861	0.0185191	3.15133	0.987635	1
FBgn0015949	0.0185652	7.24557	0.966868	1
FBgn0039489	0.0186083	2.96013	0.976531	1
FBgn0036354	0.0186183	0.130509	1	1
FBgn0053970	0.018727	7.28148	0.966623	1
FBgn0003607	0.0188061	6.21483	0.967134	1
FBgn0043043	0.0188733	-0.776167	1	1
FBgn0005649	0.0188835	7.37502	0.966499	1
FBgn0022800	0.0189302	5.10894	0.970069	1
FBgn0033249	0.0189349	4.27638	0.987197	1
FBgn0029508	0.0190191	9.58708	0.965901	1
FBgn0016984	0.0190643	4.979	0.975274	1
FBti0061162	0.0190859	0.20817	1	1
FBgn0037606	0.0190981	5.53286	0.969729	1
FBgn0035848	0.0191005	4.91205	0.971291	1
FBti0102108	0.0191145	5.04508	0.971001	1
FBgn0264904	0.0192037	1.35	0.98543	1
FBgn0030486	0.0192502	5.49772	0.974806	1
FBgn0267061	0.0195094	1.04858	1	1
FBgn0039811	0.0195229	0.216701	1	1
FBgn0013981	0.0195393	8.19139	0.973024	1
FBgn0039873	0.0196651	-2.41425	1	1
FBgn0010015	0.0197272	3.3039	0.976917	1
FBgn0085229	0.0198009	5.08454	0.969883	1
FBgn0033475	0.0199407	4.20915	0.974383	1
FBti0019045	0.0199854	-0.3085	1	1
FBgn0052278	0.0200994	6.89068	0.965659	1
FBgn0033233	0.020297	3.91232	0.975043	1
FBgn0261850	0.0205896	3.13728	0.981328	1
FBgn0035056	0.0206484	-2.22278	1	1
FBgn0267103	0.0207064	-1.24396	1	1
FBgn0030738	0.0208114	4.7641	0.972523	1
FBgn0034172	0.0209548	4.27331	0.972492	1
FBgn0266327	0.0209658	-0.834319	1	1
FBgn0039929	0.0210087	6.66316	0.963568	1
FBgn0030417	0.0210157	2.20029	0.990868	1
FBgn0030752	0.0210728	5.74515	0.969684	1
FBgn0034853	0.0211252	3.11467	0.973801	1
FBti0102119	0.0213162	6.00444	0.963856	1
FBti0019635	0.0213305	4.2674	0.972174	1
FBti0019092	0.0214561	-0.193461	1	1
FBti0020205	0.0214731	0.972509	1	1
FBgn0284246	0.0214854	3.59291	0.973136	1
FBgn0031413	0.0215128	2.48198	0.975861	1
FBgn0037116	0.021532	6.15144	0.963899	1
FBgn0083012	0.0215831	-2.37987	1	1
FBgn0032400	0.0216266	9.36414	0.961523	1
FBgn0031391	0.0217283	4.36612	0.969205	1
FBgn0034059	0.0217793	3.70008	0.972093	1
FBgn0051224	0.0218735	6.70928	0.961068	1
FBgn0034965	0.0218802	2.19081	0.980593	1
FBgn0034141	0.0219346	4.67515	0.977148	1
FBgn0020416	0.0219754	5.23564	0.964486	1
FBgn0266981	0.0219888	-0.430352	1	1
FBgn0039864	0.0220134	6.09343	0.962174	1
FBgn0039261	0.022223	6.80722	0.96212	1
FBgn0020407	0.0222323	2.86845	0.982686	1
FBgn0031006	0.0222537	5.44954	0.96734	1
FBgn0045852	0.0223526	3.46937	0.971647	1
FBti0063118	0.0223675	2.77757	0.979127	1
RR48302_transposable_element	0.022418	-0.669281	1	1
FBgn0036488	0.0224657	3.69089	0.980085	1
FBti0019302	0.0225083	1.37706	0.984525	1
FBgn0038928	0.0225284	2.84292	0.975682	1
FBgn0038805	0.0226492	4.02568	0.975043	1
FBgn0003559	0.0226923	5.60499	0.961634	1
FBgn0267326	0.0227426	1.23143	0.980503	1
FBgn0024836	0.0229155	5.87109	0.960119	1
FBgn0266690	0.023007	4.1577	0.968134	1
FBgn0030556	0.0230563	5.3378	0.973917	1
FBgn0062412	0.0230619	2.04111	0.980753	1
FBgn0005278	0.0230913	8.05445	0.959202	1
FBgn0036259	0.0232596	4.11127	0.967767	1
FBgn0030090	0.0233459	5.09542	0.967313	1
FBgn0053516	0.0234836	5.55997	0.962034	1
FBgn0020443	0.0235191	6.1828	0.961494	1
FBgn0052649	0.0235392	4.06957	0.980191	1
FBgn0053116	0.0235717	5.39323	0.962246	1
FBgn0025809	0.0235782	4.48638	0.966654	1
FBti0061485	0.0238091	-0.169535	1	1
FBgn0001092	0.0238147	8.62118	0.966779	1
FBgn0039215	0.023827	4.30099	0.984607	1
FBgn0032481	0.0238508	4.71661	0.965895	1
FBgn0260986	0.0239829	-2.53113	1	1
FBti0062910	0.0239829	-2.53113	1	1
FBgn0005632	0.0240728	8.07159	0.957084	1
FBti0018999	0.0240828	-1.02102	1	1
FBgn0024698	0.0241326	4.60561	0.966308	1
FBgn0030559	0.0242109	3.67821	0.974277	1
FBgn0002354	0.0242297	3.34097	0.97608	1
FBgn0262532	0.0243481	2.75125	0.975786	1
FBgn0010383	0.0244309	3.15157	0.978863	1
FBgn0265928	0.024462	-0.000190631	1	1
FBgn0002431	0.0244724	7.32312	0.958753	1
FBgn0031184	0.0245026	2.55943	0.970732	1
FBgn0267230	0.0245408	0.169585	1	1
FBti0018868	0.0245586	-0.385885	1	1
FBgn0034166	0.0245805	3.16844	0.97926	1
FBgn0032651	0.0245919	4.6565	0.963241	1
FBgn0266687	0.0245939	0.916535	0.977751	1
FBgn0020655	0.0247448	5.13778	0.9715	1
FBgn0034360	0.0247813	1.08372	1	1
FBgn0031359	0.0247854	6.83376	0.955651	1
FBgn0260632	0.0247977	6.01723	0.957198	1
FBgn0050373	0.0248232	3.3291	0.985816	1
FBgn0030278	0.0249794	-1.57943	1	1
FBgn0030844	0.0250101	1.42166	0.982831	1
FBgn0028622	0.0250922	5.46566	0.961046	1
FBgn0035761	0.0251388	-0.423888	1	1
FBgn0035246	0.0251589	8.81591	0.954892	1
FBgn0013710	0.0251965	0.675757	0.972516	1
FBgn0011824	0.0251989	3.09482	0.973966	1
FBgn0040212	0.0253319	5.04384	0.960141	1
FBti0020295	0.0253822	-0.755234	1	1
FBgn0027795	0.0254428	0.742163	1	1
FBgn0038929	0.0255605	3.32364	0.970985	1
FBgn0259703	0.0256482	-1.49315	1	1
FBgn0086909	0.0257095	6.19269	0.955625	1
FBgn0013759	0.0257242	7.38261	0.95798	1
FBgn0039017	0.0257516	1.27573	0.980434	1
FBgn0031893	0.0258202	6.93132	0.955285	1
FBgn0036257	0.0258333	6.45231	0.954937	1
FBgn0053544	0.0259189	0.459282	0.970885	1
FBgn0034126	0.025956	1.36889	0.981628	1
FBgn0053963	0.025984	-0.706664	1	1
FBgn0032001	0.0259931	4.50067	0.968055	1
FBgn0033352	0.0260668	6.20916	0.953995	1
FBgn0020503	0.0260828	8.62427	0.952896	1
FBgn0037347	0.0261643	5.8739	0.954132	1
FBgn0264616	0.0262196	0.819213	0.979839	1
FBgn0265913	0.0262523	2.42836	0.967422	1
FBgn0005593	0.0262624	8.1612	0.985071	1
FBgn0032876	0.0263478	6.56017	0.956105	1
FBti0061650	0.0263567	-1.02364	1	1
FBgn0005778	0.0263745	0.19566	1	1
FBti0019075	0.0264022	-0.906412	1	1
FBgn0030096	0.0264587	3.33473	0.981737	1
FBgn0263083	0.0265139	2.73176	0.973797	1
FBgn0050053	0.0265386	1.88731	0.975139	1
FBti0060450	0.0266522	-0.621391	1	1
FBgn0032979	0.0267157	6.38464	0.95252	1
FBgn0004908	0.0267976	3.54551	0.964631	1
FBgn0037137	0.0268698	4.99768	0.957634	1
FBgn0040305	0.0269753	4.61987	0.959795	1
FBti0062093	0.0270372	-1.10792	1	1
FBgn0034144	0.0270479	0.347697	1	1
FBgn0034487	0.0270606	-0.253609	1	1
FBgn0038057	0.0271504	2.96228	0.9672	1
FBgn0085582	0.0271603	0.526299	0.967176	1
FBgn0053460	0.0271833	0.953642	1	1
FBgn0036585	0.0272337	2.9282	0.982238	1
FBgn0083000	0.0272495	-0.965048	1	1
FBgn0032473	0.0272753	0.763674	1	1
FBgn0262876	0.0273524	-2.26203	1	1
FBgn0031347	0.0274004	0.47524	1	1
FBgn0034145	0.0274028	8.49609	0.954316	1
FBgn0037279	0.027404	4.92948	0.95727	1
FBgn0034538	0.0274286	3.41249	0.965851	1
FBgn0264380	0.0275292	-1.73812	1	1
FBgn0260440	0.0276225	-0.383787	1	1
FBti0019185	0.0276658	4.26928	0.963066	1
FBgn0003391	0.0276667	6.60462	0.952494	1
FBgn0262539	0.0277919	5.95238	0.958692	1
FBgn0037317	0.0278128	3.7103	0.964406	1
FBgn0050187	0.0278538	1.84831	0.977917	1
FBgn0032291	0.0280411	-1.65758	1	1
FBgn0265270	0.0280411	-1.65758	1	1
FBgn0035844	0.0280563	1.09412	0.976932	1
FBgn0036030	0.0282178	8.26924	0.951853	1
FBti0060381	0.0282941	0.213529	1	1
FBgn0259678	0.0283233	5.16496	0.96255	1
FBgn0261786	0.0284525	3.8725	0.96861	1
FBti0060890	0.0284637	-1.149	1	1
FBgn0015520	0.028509	4.89677	0.955816	1
FBgn0030480	0.0285392	3.50887	0.966664	1
RR48378_transposable_element	0.028587	3.16324	0.968205	1
FBgn0264962	0.0289189	7.93728	0.948545	1
FBgn0038401	0.0289296	4.41965	0.958736	1
FBgn0052487	0.0290447	-2.36833	1	1
FBgn0026874	0.0290447	-2.36833	1	1
FBgn0004554	0.0294438	-0.680495	1	1
FBgn0069354	0.0295275	-0.816083	1	1
FBgn0027868	0.0295921	3.25617	0.983146	1
FBgn0031251	0.0296303	2.84547	0.9683	1
FBgn0083001	0.0296517	-1.02888	1	1
FBgn0029176	0.0296974	7.54919	0.969025	1
FBgn0038957	0.0298506	4.01843	0.959084	1
FBti0020202	0.0299277	-2.38923	1	1
FBti0060494	0.0299277	-2.38923	1	1
FBgn0083009	0.0299277	-2.38923	1	1
FBgn0083020	0.0299277	-2.38923	1	1
FBgn0023509	0.0299639	4.15343	0.971446	1
FBgn0261564	0.0299807	7.37919	0.948724	1
FBgn0264887	0.0300115	-1.63162	1	1
FBgn0035987	0.0302336	7.02863	0.945498	1
FBgn0050054	0.0302882	6.77908	0.949734	1
FBgn0259680	0.0303309	5.35297	0.95029	1
FBgn0267849	0.0304305	7.12624	0.945026	1
FBgn0030522	0.0304999	2.75232	0.97687	1
FBgn0023214	0.030634	2.29913	0.963652	1
FBgn0031859	0.0307464	-0.0562788	1	1
FBgn0051091	0.0307672	0.351006	1	1
FBgn0011202	0.0308194	5.96886	0.946702	1
FBgn0260860	0.0308493	3.8916	0.958639	1
FBgn0030994	0.0310099	-1.24148	1	1
FBgn0261532	0.0310261	6.50176	0.954367	1
FBgn0020299	0.0313091	5.14361	0.955993	1
FBti0019545	0.0313275	4.2895	0.956917	1
FBgn0039536	0.0313749	8.23887	0.95802	1
FBti0064186	0.0314348	-1.39476	1	1
FBgn0086676	0.0314439	7.034	0.945682	1
FBgn0262825	0.0316768	-0.854925	1	1
FBgn0039740	0.0318673	2.75149	0.975371	1
FBgn0031003	0.0319028	2.10064	0.970228	1
FBgn0034057	0.0319421	3.82228	0.970316	1
FBgn0261714	0.0319807	8.10391	0.94213	1
FBgn0038438	0.0320398	4.91754	0.952451	1
FBgn0013987	0.0320545	6.41205	0.943688	1
FBgn0035287	0.0320716	6.46764	0.962127	1
FBgn0037981	0.0320876	2.49276	0.98326	1
FBgn0260749	0.0323192	6.08461	0.945671	1
FBgn0035170	0.0324025	5.99384	0.94295	1
FBgn0030101	0.032437	3.70804	0.958135	1
FBgn0266674	0.0324508	4.69666	0.950838	1
FBgn0035050	0.0325314	4.71504	0.959867	1
FBgn0039529	0.0325405	4.80375	0.950003	1
FBgn0004619	0.0325744	5.93756	0.942431	1
FBgn0267459	0.0326324	-2.37519	1	1
FBgn0003360	0.0326496	10.6809	0.940874	1
FBti0019555	0.0326738	-0.274642	1	1
FBgn0045063	0.0328012	6.10535	0.94481	1
FBgn0045761	0.0328589	5.14097	0.947727	1
FBgn0283649	0.0329272	4.51268	0.951684	1
FBgn0266681	0.0329591	-0.468455	1	1
FBgn0266621	0.0329642	-1.39377	1	1
FBgn0039421	0.0329713	-1.74175	1	1
FBti0020138	0.0329713	-1.74175	1	1
FBgn0263398	0.0330792	5.93473	0.941716	1
FBgn0027575	0.033142	7.59708	0.941304	1
FBgn0032161	0.0331421	2.43603	0.95834	1
FBgn0037102	0.033296	4.06959	0.95975	1
FBgn0036423	0.0334517	0.555401	1	1
FBgn0267463	0.0335066	-1.24687	1	1
FBgn0030478	0.0335582	7.98686	0.946863	1
FBgn0019972	0.0335814	3.79923	0.956106	1
FBgn0050493	0.0336413	3.80451	0.956193	1
FBti0020218	0.0337331	0.457315	0.966795	1
FBgn0034132	0.0337342	0.662968	0.970323	1
FBgn0036765	0.0339491	4.75368	0.953417	1
FBgn0035824	0.0339844	2.64531	0.98072	1
FBgn0036922	0.0340174	3.4933	0.955013	1
FBgn0039780	0.0341916	0.102111	1	1
FBgn0000116	0.0343276	9.63302	0.967934	1
FBgn0033853	0.0343729	5.85499	0.950097	1
FBgn0035709	0.034396	-0.803021	1	1
FBgn0085217	0.0344718	-0.0829212	1	1
FBgn0266742	0.0349271	-0.869644	1	1
FBgn0085192	0.0350641	2.23868	0.962017	1
FBgn0050005	0.0352708	4.48202	0.94871	1
FBgn0033635	0.0352839	3.38173	0.95885	1
FBgn0033397	0.0353566	2.97532	0.958804	1
FBgn0036571	0.0353627	5.25355	0.944001	1
FBgn0087039	0.0354673	4.49315	0.951398	1
FBgn0050285	0.0356637	6.127	0.940409	1
FBgn0023083	0.0358038	6.72806	0.936182	1
FBgn0266420	0.0358306	0.135901	1	1
FBgn0259749	0.0358394	5.53346	0.956274	1
FBgn0010228	0.0360671	7.77313	0.936192	1
FBgn0085417	0.0361342	4.16904	0.966555	1
FBgn0031694	0.0361567	3.99	0.950243	1
FBgn0033060	0.0361923	3.23603	0.952848	1
RR48315_transposable_element	0.0363559	0.522171	0.974606	1
FBgn0034313	0.0364171	5.3728	0.942296	1
FBgn0029976	0.0365087	6.18865	0.935351	1
FBti0063955	0.0365839	0.144412	0.960694	1
FBgn0038947	0.0369422	7.72981	0.933505	1
FBgn0034925	0.0369577	2.8025	0.96208	1
FBgn0000120	0.0371115	12.6149	0.951706	1
FBgn0037548	0.0372339	4.38738	0.945984	1
FBgn0029932	0.0372694	5.6786	0.946035	1
FBgn0003118	0.0373808	4.25901	0.944045	1
FBgn0028746	0.0375246	4.48959	0.944824	1
FBgn0011335	0.0377867	4.65513	0.942956	1
FBgn0026090	0.037957	4.13491	0.953672	1
FBgn0030141	0.0380154	4.40953	0.960014	1
FBgn0050008	0.0380912	0.334207	0.959354	1
FBgn0022023	0.0381203	5.66371	0.96461	1
FBgn0260970	0.0381447	6.63706	0.931623	1
FBgn0035985	0.0383356	6.12087	0.960114	1
FBti0062103	0.0383635	0.741693	0.956312	1
FBgn0029629	0.0383832	4.90725	0.969919	1
FBti0064015	0.0383852	-0.509812	1	1
FBgn0085431	0.0384676	3.41965	0.95374	1
FBgn0051374	0.0385636	4.59669	0.967818	1
FBgn0085222	0.038602	-0.115893	1	1
FBgn0031008	0.038608	3.02795	0.971614	1
FBgn0033504	0.0386699	8.02351	0.934785	1
FBgn0061200	0.0387412	6.55259	0.931589	1
FBgn0024360	0.038771	2.94165	0.965086	1
FBti0060021	0.0388178	0.634207	0.973223	1
FBgn0003205	0.0388335	6.7906	0.932619	1
FBgn0004587	0.038981	9.09902	0.931444	1
FBgn0265102	0.038999	3.11989	0.94748	1
FBgn0003969	0.0390477	6.60695	0.932257	1
FBgn0037892	0.0391894	2.92106	0.977969	1
FBgn0039738	0.0396937	7.07257	0.938553	1
FBgn0027548	0.039779	4.94339	0.939048	1
FBgn0037481	0.0398337	1.52087	0.978772	1
FBgn0286507	0.0399081	0.0144942	1	1
FBgn0260753	0.0399509	5.88505	0.929435	1
FBgn0036117	0.040022	2.85572	0.951677	1
FBgn0030396	0.04007	2.50315	0.953695	1
FBgn0000394	0.0402278	4.84807	0.948956	1
FBti0019524	0.0402315	0.49092	0.965728	1
FBgn0261565	0.0403407	8.29525	0.927614	1
FBgn0038683	0.0406137	5.19135	0.937089	1
FBgn0025878	0.0406308	6.18155	0.94366	1
FBgn0040475	0.0406327	4.07808	0.958838	1
FBti0019128	0.0406379	0.467223	0.967195	1
FBgn0038461	0.0406457	5.0128	0.941643	1
FBgn0030228	0.040707	4.60466	0.949696	1
FBgn0035370	0.0408024	5.45014	0.938298	1
FBgn0028429	0.0408372	5.51817	0.930587	1
FBgn0008635	0.0408484	5.54534	0.972759	1
FBgn0053230	0.040914	3.33363	0.946751	1
FBgn0035540	0.0409436	5.06765	0.936939	1
FBgn0260795	0.0411157	8.87584	0.925542	1
FBgn0033247	0.0411837	3.56487	0.969795	1
FBgn0265961	0.0411932	0.762516	0.946675	1
FBgn0259227	0.0412142	6.30727	0.928654	1
FBgn0000500	0.0414867	7.18007	0.934327	1
FBgn0264324	0.0415311	6.65157	0.925484	1
FBgn0030574	0.04154	8.01078	0.927163	1
FBgn0030850	0.0415667	6.54417	0.929441	1
FBgn0030018	0.0416444	4.39864	0.939598	1
FBgn0033540	0.0416776	4.15484	0.940691	1
FBgn0038102	0.0416896	0.617099	0.971632	1
FBgn0010531	0.041719	3.13188	0.966084	1
FBgn0001202	0.0417274	6.89471	0.927052	1
FBgn0003300	0.042002	1.03544	0.957275	1
FBgn0261278	0.0421271	6.3489	0.924904	1
FBgn0026702	0.0421739	0.876479	0.976621	1
FBgn0034308	0.0422404	6.21923	0.925406	1
FBgn0015791	0.0422996	7.0196	0.92361	1
FBgn0034816	0.0424184	-0.568281	1	1
FBti0060694	0.0424434	-0.950928	1	1
FBgn0263117	0.0425184	2.51275	0.945496	1
FBgn0031310	0.0425768	3.57066	0.959902	1
FBgn0031914	0.0426136	7.7392	0.927037	1
FBgn0032796	0.0426949	6.13682	0.932619	1
FBgn0039293	0.0428352	4.14565	0.943213	1
FBgn0033061	0.0428685	1.76298	0.96481	1
FBgn0262614	0.0429	8.61002	0.931482	1
FBgn0025627	0.0430797	0.419076	0.963344	1
FBgn0030011	0.0431028	5.61731	0.957373	1
FBgn0285879	0.0431587	4.45816	0.938263	1
FBgn0265310	0.0432333	2.23197	0.952488	1
FBgn0025456	0.0432474	4.33423	0.9379	1
FBti0062674	0.0432766	-1.84913	1	1
FBgn0010341	0.0433076	6.58959	0.922406	1
FBgn0286075	0.0433516	4.97788	0.933398	1
FBti0020009	0.0434199	-1.55231	1	1
FBgn0003942	0.0434355	8.51631	0.93155	1
FBgn0039067	0.0434388	4.09507	0.938257	1
FBgn0052576	0.0434939	3.75286	0.941177	1
FBgn0030010	0.0435535	1.8267	0.958927	1
FBti0019073	0.0436662	0.89552	0.959577	1
FBgn0034761	0.0437788	4.97318	0.963727	1
FBgn0026263	0.043866	2.88261	0.945359	1
FBgn0000308	0.0439035	8.82991	0.925658	1
FBgn0028527	0.0439258	5.76853	0.932307	1
FBgn0032811	0.0439548	2.57239	0.948583	1
FBgn0000928	0.0440049	-0.183904	1	1
FBgn0051106	0.0440758	0.34001	0.959299	1
FBgn0033421	0.0440881	5.03182	0.930236	1
FBgn0002921	0.0443311	12.256	0.926787	1
FBgn0036597	0.0443735	2.36374	0.943178	1
FBgn0027903	0.0445257	1.6514	0.970804	1
FBgn0031449	0.0445503	7.60199	0.921414	1
FBgn0000562	0.0446046	6.19052	0.926829	1
FBgn0001987	0.0447366	5.42959	0.925992	1
FBgn0260935	0.0447719	4.8607	0.945319	1
FBgn0034069	0.0448171	3.65768	0.967668	1
FBgn0261615	0.044827	-1.9615	1	1
FBgn0040780	0.0448299	3.16479	0.942347	1
RR50358_transposable_element	0.0450245	3.46514	0.942221	1
FBgn0035286	0.0450358	1.07883	0.972805	1
FBgn0039069	0.0450647	1.17641	0.95833	1
FBgn0036502	0.0451179	5.12807	0.928761	1
FBgn0027279	0.0451264	8.41568	0.923411	1
FBgn0030529	0.0451387	5.98397	0.922348	1
FBgn0034631	0.0452523	3.89191	0.940423	1
FBgn0038235	0.0452963	3.21117	0.944449	1
FBgn0053080	0.0453146	5.44149	0.938052	1
RR48340_transposable_element	0.0454589	-0.139897	0.945268	1
FBgn0000719	0.0454972	6.01035	0.920193	1
FBgn0020497	0.045641	7.15214	0.924141	1
FBgn0000810	0.0456655	5.01193	0.931693	1
FBgn0039474	0.0456783	-2.37739	1	1
FBgn0035143	0.0456783	-2.37739	1	1
FBti0019202	0.0456783	-2.37739	1	1
FBti0060180	0.0458104	-0.633236	1	1
FBgn0004907	0.0458512	11.2677	0.925286	1
FBgn0030930	0.0458876	4.42319	0.933807	1
FBgn0030178	0.046002	2.17854	0.961914	1
FBgn0010441	0.0460374	2.74913	0.96466	1
FBti0019143	0.0460381	4.24578	0.937361	1
FBgn0262878	0.0460382	0.0222482	0.949218	1
FBgn0038818	0.0462185	6.72061	0.947077	1
FBgn0052241	0.0462308	-2.54551	1	1
FBgn0264695	0.0462986	9.12219	0.939397	1
FBgn0085271	0.0463893	3.13758	0.938042	1
FBgn0030625	0.0465778	4.29718	0.932983	1
FBgn0039358	0.0466025	8.05232	0.915533	1
FBgn0262728	0.0467203	8.32502	0.928774	1
FBgn0261245	0.0467597	-0.0363984	0.946204	1
FBgn0004179	0.0468118	8.59897	0.920314	1
FBgn0038877	0.0468552	7.46515	0.922437	1
FBgn0032095	0.0469798	0.0214405	1	1
FBgn0003268	0.0470146	2.41493	0.941382	1
FBgn0031752	0.0470247	6.58788	0.916865	1
FBgn0263095	0.0472157	-1.32738	1	1
FBgn0031745	0.0473421	1.67699	0.956811	1
FBgn0024995	0.0473744	3.99915	0.964491	1
FBgn0025815	0.0473787	2.13789	0.959857	1
FBgn0035583	0.0476559	1.1687	0.966228	1
FBgn0038679	0.0477189	5.68356	0.92667	1
FBti0062460	0.0477402	-1.48749	1	1
FBgn0054045	0.047781	-0.240824	1	1
FBgn0265356	0.0478473	5.67536	0.934442	1
FBti0063550	0.0478703	-0.958524	1	1
FBgn0029915	0.047936	2.81194	0.935903	1
FBgn0037710	0.0479521	4.03846	0.930397	1
FBgn0023212	0.0481061	6.2488	0.915325	1
FBgn0035228	0.048158	6.47495	0.943804	1
FBgn0004657	0.0481678	6.92357	0.913663	1
RR48318_transposable_element	0.0482035	-0.747022	0.928137	1
FBti0019154	0.0483501	4.23669	0.934331	1
FBgn0036479	0.0484415	3.1605	0.936238	1
FBgn0036906	0.0485535	3.15066	0.936554	1
FBgn0000564	0.048559	-1.46492	1	1
FBgn0033498	0.048559	-1.46492	1	1
FBgn0265178	0.0485745	0.00890529	1	1
FBti0060920	0.0486115	-0.800477	1	1
FBgn0002855	0.0489124	-1.03629	1	1
FBgn0250832	0.0489177	0.00838551	1	1
FBgn0033063	0.048943	1.30165	0.945324	1
FBgn0037432	0.0490796	-1.66454	1	1
FBgn0032225	0.0491902	4.33914	0.927487	1
FBgn0034083	0.0492257	5.83457	0.91437	1
FBgn0263006	0.0493602	9.51204	0.915499	1
FBgn0004598	0.0494463	7.34615	0.914016	1
FBgn0011674	0.0494585	2.39841	0.95007	1
FBgn0027616	0.04949	7.98536	0.913615	1
FBgn0263239	0.0497465	2.36388	0.9412	1
FBti0061253	0.0497469	-0.874524	1	1
FBgn0038098	0.0498449	4.45908	0.933131	1
FBgn0002673	0.0498456	1.75029	0.952148	1
FBgn0013275	0.0498825	3.98013	0.950567	1
FBgn0026088	0.0500168	4.82065	0.955643	1
FBgn0031850	0.0500235	7.04334	0.911993	1
FBgn0031702	0.0500965	4.2619	0.932073	1
FBgn0266743	0.0501198	-2.37286	1	1
FBgn0051089	0.0501982	1.78706	0.950839	1
FBgn0030093	0.0503416	3.81079	0.942308	1
FBgn0025836	0.050476	7.26512	0.911829	1
FBgn0031483	0.0504868	4.86905	0.920407	1
FBgn0020440	0.0505104	6.65777	0.916567	1
FBti0020145	0.0505278	2.71354	0.938506	1
FBgn0267488	0.0507487	6.72726	0.91687	1
FBti0018951	0.0508353	4.49406	0.931155	1
FBgn0035104	0.0508646	2.68148	0.944345	1
FBgn0028513	0.0510077	-0.435317	1	1
FBgn0052845	0.0510534	1.35229	0.952591	1
FBgn0039070	0.0512621	-0.26188	1	1
FBgn0036842	0.0516435	5.66301	0.913907	1
FBgn0015278	0.0517052	6.17398	0.910438	1
FBgn0025639	0.0517853	7.01782	0.913199	1
FBgn0020764	0.0518251	5.5531	0.960255	1
FBgn0283500	0.0518603	5.96373	0.935357	1
FBgn0038056	0.051918	3.92326	0.948213	1
FBgn0035001	0.0520457	8.10234	0.905839	1
FBgn0011474	0.0522368	4.7112	0.919912	1
FBgn0034629	0.0522414	1.54083	0.96035	1
FBgn0033491	0.0524911	3.69561	0.928054	1
FBti0019224	0.0525208	0.610322	0.975069	1
FBgn0024321	0.0525804	5.92959	0.907447	1
FBgn0036932	0.0526219	4.53286	0.924978	1
FBgn0262111	0.0527412	0.988014	0.960005	1
FBgn0037814	0.0529242	4.43136	0.920776	1
FBgn0040255	0.0529924	2.83453	0.939568	1
FBgn0037809	0.0531086	2.707	0.939149	1
FBgn0040397	0.0532825	6.42973	0.90851	1
FBgn0033738	0.0533264	5.9199	0.905686	1
FBgn0028540	0.0533648	4.89839	0.916373	1
FBgn0033751	0.0536211	5.72059	0.940865	1
FBgn0030521	0.0536795	7.20903	0.94498	1
FBgn0028982	0.0536991	5.98882	0.939293	1
FBgn0051469	0.0537501	3.84525	0.930853	1
FBgn0029951	0.0538212	-2.07989	1	1
FBti0061060	0.0538212	-2.07989	1	1
FBgn0285947	0.0538396	7.36515	0.946973	1
FBgn0003011	0.0539111	4.60008	0.918339	1
FBgn0033994	0.0539223	3.09635	0.928121	1
FBgn0002044	0.0540151	5.9849	0.915802	1
FBgn0050033	0.0541835	5.41034	0.915599	1
FBgn0035988	0.0542142	1.36822	0.928712	1
FBgn0029133	0.0542407	5.78129	0.906166	1
FBgn0017418	0.054246	6.88247	0.90434	1
RR48328_transposable_element	0.0542703	2.63574	0.939831	1
FBgn0286040	0.0544788	0.522384	0.966224	1
FBgn0026144	0.0544922	1.17902	0.934712	1
FBgn0012051	0.054597	7.28226	0.90812	1
FBgn0025469	0.0547152	3.01782	0.93922	1
FBgn0002626	0.0550448	7.25407	0.970244	1
FBgn0261834	0.0550547	1.32861	0.939243	1
FBgn0036332	0.0550822	1.6486	0.942861	1
FBgn0050026	0.0550868	2.94729	0.929476	1
FBgn0000524	0.0550966	3.11583	0.927543	1
FBgn0033502	0.0551325	2.12919	0.959042	1
FBgn0037120	0.0551992	6.33915	0.901653	1
FBgn0002948	0.0557669	3.01097	0.931567	1
FBgn0051115	0.0558046	2.09484	0.936247	1
FBgn0000422	0.0558432	8.74437	0.899811	1
FBgn0033320	0.0559137	5.65499	0.948439	1
FBgn0261461	0.0561329	5.98911	0.915921	1
FBgn0286071	0.0563235	4.55606	0.916777	1
FBti0019412	0.0563469	0.0720874	0.960296	1
FBgn0015240	0.0564382	5.05138	0.912147	1
FBgn0266000	0.0564471	4.49492	0.91906	1
FBgn0039681	0.0564646	5.84377	0.900092	1
FBgn0085790	0.0564968	0.116186	0.965667	1
FBgn0030467	0.0564982	4.7225	0.926074	1
FBgn0032022	0.0565833	6.26313	0.902692	1
FBgn0000536	0.0567268	7.80847	0.903736	1
FBgn0267647	0.0568168	-1.53072	1	1
FBgn0052591	0.0569105	0.524793	0.964548	1
FBgn0036680	0.0569774	4.99238	0.932349	1
FBgn0037876	0.0570494	2.15748	0.970793	1
FBgn0026176	0.0570848	-1.44732	1	1
FBgn0032271	0.0570848	-1.44732	1	1
FBgn0031209	0.0571053	-1.62652	1	1
FBgn0033240	0.0571282	3.88164	0.923053	1
FBgn0039009	0.057146	-1.04151	1	1
FBgn0035998	0.0571922	1.4065	0.92727	1
FBgn0032884	0.0572289	4.16321	0.925616	1
FBgn0037442	0.0572319	7.07536	0.896501	1
FBgn0267866	0.057238	0.92975	0.953465	1
FBgn0024983	0.0572503	4.05642	0.932338	1
FBgn0010786	0.0573212	5.64989	0.942561	1
FBgn0003977	0.0573771	3.77773	0.957085	1
FBti0020087	0.0573961	-0.42548	0.944632	1
FBgn0263852	0.057413	4.4827	0.914167	1
FBgn0262029	0.0574359	1.27354	0.947065	1
FBgn0004574	0.0577125	8.23841	0.902975	1
FBgn0033593	0.0577234	6.73437	0.96322	1
FBgn0030893	0.0577475	2.83959	0.945956	1
FBgn0033464	0.0577758	6.0608	0.925249	1
FBgn0266243	0.0578845	2.72355	0.927561	1
FBgn0033337	0.0579296	4.06749	0.920346	1
FBgn0267465	0.0581171	-1.45052	1	1
FBti0019385	0.0581955	-1.37756	1	1
FBgn0030970	0.0584381	2.2154	0.937131	1
FBgn0035106	0.0584714	6.29829	0.902652	1
FBgn0025633	0.0584786	6.19354	0.899228	1
FBgn0264294	0.0585095	7.10933	0.930929	1
FBgn0033085	0.0585807	3.00311	0.928886	1
FBgn0033190	0.0586165	-0.648674	1	1
FBgn0036505	0.0587161	6.37573	0.895834	1
FBgn0029957	0.0589391	4.64013	0.921371	1
FBgn0038834	0.0590482	7.80433	0.97088	1
FBgn0028662	0.0590924	7.39595	0.909551	1
FBgn0015589	0.0591506	6.8887	0.89649	1
FBgn0030634	0.0592261	5.66937	0.897143	1
FBgn0033885	0.0593058	2.56489	0.923163	1
FBgn0035768	0.0593899	-0.405749	1	1
FBti0062582	0.0594113	-1.86979	1	1
FBgn0263397	0.0594599	8.80132	0.894656	1
FBgn0038603	0.0595399	6.23252	0.921244	1
FBgn0262788	0.0596202	-0.567164	1	1
FBti0061569	0.0597502	-2.19965	1	1
FBti0019283	0.0597857	2.5215	0.931508	1
FBgn0031868	0.0599425	4.50439	0.910597	1
FBgn0011708	0.0599984	5.90777	0.893518	1
FBgn0003008	0.0601154	3.97249	0.915861	1
FBgn0038837	0.0601536	6.2731	0.89269	1
FBgn0032895	0.0601542	3.84212	0.920745	1
FBgn0039520	0.0602056	-1.45372	1	1
FBgn0037781	0.06022	-1.29153	1	1
FBgn0033067	0.0602399	8.91451	0.897324	1
FBgn0026250	0.0602564	8.00375	0.892629	1
FBgn0034935	0.0602688	6.19126	0.899385	1
FBti0019236	0.0604633	2.59371	0.925278	1
FBti0019466	0.0604894	6.9472	0.895919	1
FBti0019498	0.0605537	-0.851661	1	1
FBgn0014340	0.0605681	2.82064	0.926367	1
FBgn0039915	0.0608053	7.46787	0.910305	1
FBgn0030439	0.0609177	-0.140188	1	1
FBgn0032867	0.0609269	-0.75158	0.93071	1
FBgn0027342	0.0609814	4.34502	0.911181	1
FBgn0030973	0.0609921	6.70294	0.893357	1
FBgn0034755	0.0610806	0.553119	0.969766	1
FBti0061781	0.0611052	-1.5407	1	1
FBgn0040900	0.0611216	0.68815	0.945909	1
FBgn0033783	0.0613604	5.16232	0.92309	1
FBti0020046	0.0614706	0.940983	0.948956	1
FBgn0027108	0.0616278	6.83412	0.893223	1
FBgn0027560	0.0617056	6.70055	0.958454	1
FBgn0050021	0.0617563	6.37672	0.906221	1
FBgn0013276	0.0618871	4.00943	0.934911	1
FBgn0031873	0.06212	3.73315	0.913316	1
FBgn0047114	0.0621239	2.57124	0.931432	1
FBgn0032907	0.0621654	3.14081	0.922095	1
FBgn0034703	0.0624497	3.02366	0.923187	1
FBgn0005613	0.0624674	1.60793	0.934442	1
FBgn0004419	0.0625248	7.08643	0.901932	1
FBgn0264855	0.0626269	7.89681	0.89332	1
RR44580_transposable_element	0.0626308	0.274944	0.925103	1
FBgn0024150	0.0626442	4.58011	0.907132	1
FBgn0032908	0.0626583	2.68891	0.923348	1
FBgn0032120	0.0626977	6.17528	0.897793	1
FBgn0260429	0.0627074	1.13754	0.937438	1
FBgn0086062	0.0627146	-2.08408	1	1
FBgn0046885	0.0627465	-0.579886	1	1
FBgn0036008	0.0627513	2.86779	0.927612	1
FBgn0015402	0.0627796	5.17255	0.916785	1
FBgn0035989	0.0627954	6.71596	0.889981	1
FBgn0037875	0.0629202	4.20561	0.90986	1
FBgn0035083	0.0629826	5.75535	0.892469	1
FBgn0037617	0.0630673	3.64831	0.921335	1
FBgn0039165	0.0631372	4.61455	0.904155	1
FBgn0038145	0.06316	8.32412	0.891007	1
FBgn0025808	0.0631677	3.00741	0.914864	1
FBgn0038365	0.0631687	0.828476	0.915558	1
RR48497_transposable_element	0.0633502	1.5483	0.94583	1
FBgn0266974	0.0634001	-0.642603	0.918367	1
FBgn0030407	0.0634964	2.74026	0.927572	1
FBgn0043792	0.0634984	5.43506	0.893975	1
FBgn0263607	0.0635671	5.60083	0.908178	1
FBgn0034961	0.0636199	2.9175	0.948755	1
FBgn0037811	0.0636606	3.02511	0.916975	1
FBgn0037142	0.0636904	6.25818	0.888705	1
FBgn0003423	0.0638922	8.9259	0.886434	1
FBgn0262870	0.0639051	6.2941	0.887084	1
FBgn0035295	0.0639694	1.33337	0.928104	1
FBgn0261477	0.0640142	6.62101	0.885687	1
FBgn0039227	0.0640259	4.75512	0.903355	1
FBgn0039495	0.0641099	3.80065	0.939804	1
FBgn0283473	0.0649563	5.06253	0.900699	1
FBgn0038672	0.0650069	4.3603	0.905434	1
FBgn0010051	0.0650076	7.13656	0.884545	1
FBgn0033366	0.0650162	3.25533	0.923788	1
FBgn0267145	0.0652748	-1.72198	1	1
FBgn0262741	0.0652861	4.36045	0.914023	1
FBgn0024734	0.0653967	4.9518	0.907831	1
FBti0019007	0.0653971	-1.29706	1	1
FBgn0037777	0.0654127	3.19764	0.934034	1
FBgn0037635	0.0654262	3.9516	0.910881	1
FBgn0034458	0.0656563	-0.356466	1	1
FBgn0026718	0.065819	4.85687	0.897635	1
FBgn0038092	0.0658233	5.10498	0.89283	1
FBgn0017572	0.065871	6.49191	0.882936	1
FBgn0035360	0.0660135	0.73942	0.940914	1
FBgn0003358	0.0660585	-1.45692	1	1
FBgn0035696	0.0661396	6.74884	0.883762	1
FBgn0001961	0.0662064	5.28227	0.948068	1
FBgn0035264	0.0665912	0.116715	0.975979	1
FBgn0039136	0.0666094	5.13083	0.892366	1
FBgn0042132	0.0669976	5.68055	0.887552	1
FBgn0267820	0.0670976	-1.45416	1	1
FBgn0033460	0.067358	6.54596	0.879331	1
FBgn0064225	0.0673825	10.3358	0.880068	1
FBgn0265830	0.067447	0.638258	0.944467	1
FBgn0031392	0.0678159	5.20666	0.89153	1
FBgn0036579	0.0678222	6.97536	0.886177	1
FBgn0045073	0.0680535	7.2637	0.88227	1
FBgn0037690	0.0682697	5.70427	0.8886	1
FBgn0001197	0.0683133	5.64148	0.892525	1
FBgn0030863	0.068323	6.70911	0.883933	1
FBgn0030054	0.068337	1.65548	0.941656	1
FBgn0020248	0.068771	1.82346	0.921454	1
FBgn0036997	0.0688222	3.03493	0.947025	1
FBgn0034495	0.068852	1.54832	0.952435	1
FBgn0020258	0.0689327	2.8353	0.9158	1
FBgn0037574	0.0689634	2.90052	0.92375	1
FBgn0016754	0.0690411	6.29266	0.893783	1
FBgn0030343	0.0690442	5.06657	0.89243	1
FBgn0286070	0.0691148	4.99619	0.896111	1
FBgn0001112	0.0691744	5.52879	0.888858	1
FBgn0052645	0.0691825	3.13283	0.92495	1
FBgn0031897	0.0692845	7.34262	0.888057	1
FBgn0035909	0.0697679	6.24101	0.879917	1
FBgn0035541	0.0697683	5.06911	0.896554	1
FBti0060150	0.0698276	2.16505	0.920348	1
FBgn0035999	0.0699546	3.80426	0.901772	1
FBgn0028894	0.0703139	4.15954	0.909403	1
FBti0019115	0.0703446	6.92007	0.877578	1
FBgn0003889	0.0703574	1.34943	0.925912	1
FBgn0000808	0.0703659	-1.74217	1	1
FBgn0028864	0.0703685	1.01025	0.926313	1
FBgn0261270	0.0703727	2.84528	0.936006	1
FBti0019430	0.0705538	5.31613	0.898934	1
FBgn0020255	0.070614	6.79857	0.873811	1
FBgn0028936	0.0706479	2.29877	0.918498	1
FBgn0261373	0.070731	2.99242	0.910763	1
FBgn0243514	0.0707782	4.52081	0.895829	1
FBgn0005664	0.0707811	0.634422	0.914806	1
FBgn0283468	0.0709094	6.43754	0.873755	1
FBgn0030699	0.0709434	5.38606	0.880303	1
FBgn0037552	0.0709537	2.49498	0.919592	1
FBgn0033141	0.0710135	-2.54071	1	1
FBgn0030551	0.0710135	-2.54071	1	1
FBgn0027556	0.0710297	7.12774	0.884463	1
FBgn0265881	0.0710442	-2.73111	1	1
FBgn0050412	0.0710442	-2.73111	1	1
FBgn0028913	0.0710442	-2.73111	1	1
FBgn0053302	0.0710442	-2.73111	1	1
FBgn0036913	0.0712543	6.81158	0.877732	1
FBgn0000370	0.071294	8.08697	0.883482	1
FBgn0035766	0.0713694	4.7881	0.929007	1
FBgn0003134	0.0714154	7.6854	0.877409	1
FBti0062357	0.0714462	-2.53592	1	1
FBgn0031660	0.0714625	4.76668	0.92856	1
FBgn0038769	0.0718831	1.25174	0.951209	1
FBti0020041	0.0720398	0.968584	0.921097	1
FBgn0035601	0.0720466	7.84773	0.872322	1
FBgn0015010	0.0720832	0.284546	0.960858	1
FBgn0022338	0.0721472	3.03265	0.913497	1
FBti0062221	0.0721956	-0.44461	0.943362	1
FBgn0051548	0.0722011	3.59358	0.95877	1
RR48839_transposable_element	0.0723019	1.56237	0.936998	1
FBgn0259099	0.0723291	3.69382	0.910961	1
FBgn0034073	0.0723445	4.08679	0.901875	1
FBgn0267454	0.0723702	0.860187	0.920183	1
FBgn0032450	0.0723815	3.01957	0.900319	1
FBgn0046225	0.0724384	3.45022	0.929325	1
FBgn0011659	0.0726175	0.949289	0.948971	1
FBgn0035388	0.0726671	6.20399	0.878677	1
FBgn0250825	0.0726855	-2.51033	1	1
FBgn0034712	0.0726855	-2.51033	1	1
FBgn0043825	0.0727132	-0.973802	1	1
FBgn0034650	0.0727285	2.56727	0.940366	1
FBgn0034322	0.0727914	-0.014247	0.954906	1
FBti0059750	0.0729016	-2.06907	1	1
FBgn0033990	0.0731067	3.47147	0.900735	1
FBgn0263383	0.0731289	-0.258969	0.949452	1
FBgn0260972	0.0731751	6.28156	0.927646	1
RR44129_transposable_element	0.0732199	0.979438	0.934626	1
FBgn0264510	0.0736943	-0.545103	0.923672	1
FBgn0267152	0.0737805	-0.496953	1	1
FBgn0037163	0.0739741	5.91388	0.884319	1
FBgn0039214	0.0740092	5.94942	0.869204	1
FBti0019321	0.0740734	-0.333845	0.933455	1
FBgn0030806	0.0742557	3.65647	0.897076	1
FBgn0032900	0.0743034	3.69237	0.91387	1
FBgn0004118	0.0743057	7.16765	0.877111	1
FBgn0034590	0.0743126	4.41991	0.913724	1
FBgn0263343	0.0745061	-1.72922	1	1
FBti0019825	0.0745061	-1.72922	1	1
FBgn0010894	0.0746185	5.50424	0.890677	1
FBgn0035829	0.0746531	3.16526	0.905713	1
FBgn0033993	0.0747054	1.61439	0.921436	1
FBgn0039427	0.0747641	5.36944	0.878942	1
FBgn0050009	0.0748405	1.64409	0.899408	1
FBgn0038139	0.0749802	1.32988	0.903449	1
FBgn0052260	0.0750501	2.21081	0.9127	1
FBti0019429	0.0752968	1.13976	0.923246	1
FBgn0262109	0.0753008	12.7782	0.865436	1
FBgn0031054	0.0754316	3.28008	0.934718	1
FBgn0030590	0.0754395	1.75106	0.911108	1
FBgn0038126	0.0754929	0.592606	0.901052	1
FBgn0051780	0.0756221	1.02735	0.927457	1
FBti0060956	0.0756547	-1.15307	1	1
FBgn0037223	0.0756747	-0.69287	0.934162	1
FBgn0035078	0.0759569	0.381198	0.923274	1
FBti0020415	0.0760068	0.841536	0.927804	1
FBgn0260481	0.0760767	0.259462	0.964443	1
FBgn0259985	0.0762459	8.06951	0.871414	1
FBgn0030037	0.0762494	4.69263	0.882336	1
FBgn0053223	0.0762665	-0.243879	0.956208	1
FBgn0033486	0.0762703	5.4584	0.901904	1
FBgn0001323	0.0764104	4.3495	0.889295	1
FBgn0016038	0.0764219	5.2494	0.873027	1
FBti0019844	0.0765425	0.423652	0.942576	1
FBgn0266967	0.0766628	-1.16264	1	1
FBgn0024985	0.0767056	7.85856	0.861214	1
FBgn0031771	0.077048	7.67811	0.933512	1
FBgn0052220	0.077107	5.64799	0.878956	1
FBgn0050392	0.0771106	5.33961	0.878602	1
FBgn0030749	0.0775856	5.19237	0.880014	1
FBti0059746	0.0777331	0.00791922	0.897337	1
FBgn0035590	0.0777405	2.49467	0.917177	1
FBgn0037622	0.0779361	4.86819	0.880323	1
FBgn0031879	0.0780392	4.73851	0.893871	1
FBgn0038058	0.0780854	4.76985	0.882761	1
FBgn0023441	0.0782033	6.38025	0.860131	1
FBgn0030812	0.0782499	6.52422	0.863426	1
FBgn0025624	0.0783257	4.17201	0.925819	1
FBgn0054008	0.0785573	0.205393	0.956633	1
FBgn0031229	0.0786497	5.37241	0.875157	1
FBgn0014342	0.0788059	1.33601	0.906519	1
FBgn0031708	0.0788158	4.61404	0.925441	1
FBgn0038462	0.0788954	5.54715	0.867246	1
FBgn0033955	0.0790473	-2.39391	1	1
FBgn0030990	0.0790799	4.10691	0.925884	1
FBgn0036899	0.0792132	3.18749	0.912554	1
FBgn0265447	0.0792242	1.02842	0.928146	1
FBgn0029834	0.0794447	6.59984	0.859811	1
FBgn0265691	0.0796342	1.28739	0.911057	1
FBgn0030218	0.0798849	2.02041	0.941681	1
FBgn0038258	0.0799156	-0.850593	1	1
FBti0019579	0.0799156	-0.850593	1	1
FBti0020260	0.079924	0.518677	0.930776	1
FBgn0085459	0.0800501	1.51022	0.915753	1
FBgn0014269	0.0803012	4.33116	0.907381	1
FBti0019103	0.0803756	-0.668611	0.954954	1
FBgn0034605	0.0804438	6.35299	0.856791	1
FBgn0034985	0.0804592	5.03294	0.938455	1
FBgn0036818	0.0806882	2.62972	0.893261	1
FBgn0034958	0.0806993	7.3678	0.856811	1
FBti0019749	0.0808164	1.2543	0.902152	1
FBgn0038680	0.080828	3.64117	0.888737	1
FBgn0037354	0.0808609	3.22042	0.931638	1
FBgn0038897	0.0809921	2.3346	0.894128	1
FBgn0032204	0.0810289	4.33226	0.879353	1
FBti0019434	0.0810534	0.376905	0.934322	1
FBgn0040208	0.0811015	5.03364	0.874991	1
FBgn0036821	0.0811636	8.76024	0.859952	1
FBgn0036774	0.0811719	3.1415	0.947822	1
FBgn0037831	0.0812288	5.81824	0.873564	1
FBgn0267665	0.0814139	2.69613	0.897083	1
FBgn0085359	0.0815694	4.90978	0.927858	1
FBti0062333	0.0818308	2.5911	0.899007	1
FBgn0086368	0.0818476	1.27191	0.91178	1
FBgn0031816	0.0819666	4.42964	0.87862	1
FBgn0037512	0.0820576	-2.72094	1	1
FBgn0261799	0.0820576	-2.72094	1	1
FBti0062421	0.0820576	-2.72094	1	1
FBgn0262479	0.0820576	-2.72094	1	1
FBgn0040361	0.0820576	-2.72094	1	1
FBgn0032345	0.0820576	-2.72094	1	1
FBgn0038315	0.0821881	-1.53744	1	1
FBgn0085792	0.0822585	0.293231	0.940469	1
FBgn0259979	0.0823231	6.28762	0.85878	1
FBgn0050106	0.08237	3.33809	0.888984	1
FBgn0031628	0.0823833	2.98345	0.915489	1
FBgn0035270	0.082474	5.14853	0.866228	1
FBgn0029094	0.0824929	3.88867	0.885438	1
FBgn0263507	0.0826062	2.9199	0.904331	1
FBgn0033749	0.082626	4.11295	0.878284	1
FBgn0052409	0.0826707	2.18292	0.929305	1
FBgn0001147	0.0827168	-1.00335	1	1
FBgn0260938	0.0828098	7.18564	0.852967	1
FBgn0283432	0.0829806	3.83409	0.888372	1
FBgn0266124	0.0830849	5.2287	0.868936	1
FBti0019043	0.0830883	0.34539	0.96833	1
FBgn0036837	0.0833129	8.1021	0.8543	1
FBgn0033640	0.0833651	1.23226	0.90775	1
FBgn0035026	0.0834051	5.30618	0.877896	1
FBgn0264975	0.0836476	7.55969	0.858822	1
FBgn0023172	0.0836506	7.29855	0.849112	1
FBgn0026777	0.0839572	7.19308	0.867857	1
FBgn0032322	0.0841002	3.62876	0.908089	1
FBgn0034971	0.0841174	6.28851	0.861063	1
FBgn0032236	0.0842891	4.83716	0.867783	1
FBgn0039303	0.0843004	6.55271	0.848996	1
FBgn0038961	0.0843589	5.11904	0.863562	1
FBgn0053178	0.0843596	-1.15004	1	1
FBgn0011739	0.0844987	6.36822	0.849102	1
FBgn0265613	0.0845501	-0.634197	0.937157	1
FBgn0029155	0.0845789	8.28651	0.848542	1
FBgn0051109	0.0846689	4.05309	0.879874	1
FBgn0039260	0.0847478	6.79388	0.848041	1
FBgn0028978	0.0847543	3.11293	0.904166	1
FBgn0052380	0.084794	4.82876	0.868854	1
FBgn0032698	0.0848562	1.32309	0.924376	1
FBgn0259236	0.0848856	3.40318	0.892295	1
FBgn0041188	0.0849809	7.32043	0.846832	1
FBgn0031948	0.0851658	6.7381	0.857591	1
FBgn0031688	0.0852138	4.06662	0.882099	1
FBgn0003396	0.0852213	5.89164	0.851522	1
FBgn0035390	0.0853106	5.61494	0.852629	1
FBgn0285912	0.0853438	0.257979	0.935102	1
FBgn0032077	0.08535	3.09603	0.885716	1
FBgn0263747	0.0853742	-0.235305	0.941116	1
FBgn0035589	0.0854624	3.06846	0.945518	1
FBgn0030187	0.0855475	-0.648087	1	1
FBgn0023169	0.0855761	6.33732	0.904055	1
FBgn0013679	0.0856492	10.4484	0.885709	1
FBgn0036007	0.0856585	8.57454	0.853836	1
FBgn0266282	0.0856681	5.01078	0.867195	1
FBgn0050274	0.085671	0.363209	0.930903	1
FBgn0032901	0.0857383	2.98438	0.885443	1
FBgn0033479	0.0859309	2.54987	0.884129	1
FBgn0265140	0.0859334	6.36924	0.846869	1
FBgn0001404	0.0860182	7.39158	0.848814	1
FBgn0011290	0.0861065	4.61879	0.916872	1
FBti0061261	0.0861194	1.22351	0.895788	1
FBgn0053914	0.0862069	2.12377	0.900114	1
FBti0018991	0.0862969	0.922782	0.908322	1
FBgn0037848	0.0863525	5.14882	0.858074	1
FBgn0033365	0.0864137	1.02909	0.922368	1
FBgn0261287	0.0864487	0.653332	0.908235	1
FBgn0002917	0.0864588	7.12789	0.854389	1
FBgn0013685	0.0865419	2.45424	0.918104	1
FBgn0035534	0.0867232	2.62632	0.934408	1
FBgn0263077	0.0870294	8.77931	0.84315	1
FBgn0004066	0.0870714	4.91787	0.887636	1
FBgn0028664	0.0871429	4.19229	0.878817	1
FBgn0027581	0.087163	4.53752	0.889187	1
FBgn0020621	0.0872859	8.56182	0.842649	1
FBgn0004117	0.0874198	7.07083	0.87284	1
FBgn0041707	0.0874516	7.97089	0.919808	1
FBgn0037926	0.0875562	4.80846	0.865439	1
FBti0020178	0.0876056	6.81621	0.856375	1
FBgn0062961	0.0876066	1.15293	0.89429	1
FBgn0052512	0.0877628	3.36795	0.898407	1
FBgn0037149	0.0877663	0.61219	0.905644	1
FBgn0037110	0.0877858	3.36544	0.931976	1
FBgn0033090	0.0879977	0.857933	0.889913	1
FBgn0001978	0.088254	4.98037	0.882901	1
FBgn0038465	0.0882666	6.16321	0.844609	1
FBgn0034011	0.0884583	-0.573511	0.945513	1
FBgn0265915	0.0885137	0.267857	0.919032	1
FBgn0262979	0.0885871	-0.0154537	0.898174	1
FBti0019578	0.0886164	6.8312	0.849636	1
FBgn0036052	0.0886501	3.87304	0.880855	1
FBti0060871	0.0886501	1.93614	0.897416	1
FBgn0037068	0.0887354	-1.51914	1	1
FBgn0032269	0.0890128	0.470408	0.927257	1
FBgn0004511	0.0890528	0.857152	0.920095	1
FBgn0026593	0.0891937	4.09925	0.900533	1
FBgn0030410	0.0892519	2.09637	0.92076	1
FBgn0000715	0.0892932	3.82613	0.913658	1
FBgn0039232	0.0894031	5.96297	0.850887	1
FBgn0037374	0.0895951	5.54905	0.847594	1
FBgn0263605	0.0896914	3.23706	0.882342	1
FBgn0020294	0.090146	5.01571	0.857446	1
FBgn0083004	0.0901555	-1.19528	1	1
FBgn0035235	0.0903189	5.64069	0.843688	1
FBgn0035432	0.0904049	6.58694	0.839059	1
FBgn0030239	0.0904402	3.29013	0.936831	1
FBgn0038890	0.0904986	6.65755	0.841865	1
FBgn0039712	0.0905315	4.40118	0.89321	1
FBgn0266786	0.0905681	0.797586	0.895167	1
FBgn0030744	0.0905922	4.68645	0.865748	1
FBgn0033132	0.0906708	7.87345	0.891318	1
FBgn0020261	0.0907136	4.87057	0.917673	1
FBgn0051798	0.0907933	1.337	0.887828	1
FBgn0003071	0.0911683	7.8936	0.861952	1
FBgn0050280	0.0912358	-0.797923	0.924661	1
FBgn0013689	0.0914019	1.67029	0.910225	1
FBgn0264907	0.0915936	5.51697	0.844432	1
FBgn0052654	0.0917253	6.9057	0.836601	1
FBgn0051550	0.091986	7.08893	0.863691	1
FBgn0028380	0.0920354	4.47049	0.871913	1
FBgn0022935	0.0926656	4.39168	0.889568	1
FBgn0053202	0.0927079	6.88543	0.844306	1
FBgn0086442	0.092839	5.72163	0.867772	1
FBgn0032083	0.0929732	2.28939	0.879216	1
FBgn0033196	0.0929943	7.35143	0.83365	1
FBgn0261794	0.093003	9.87657	0.833244	1
FBgn0031268	0.0930874	4.99858	0.860926	1
FBgn0032117	0.0931066	3.3053	0.876091	1
FBgn0285955	0.0931334	6.65905	0.833775	1
FBgn0053129	0.0931836	7.28853	0.841951	1
FBgn0011812	0.0932094	-1.02816	0.902562	1
FBgn0085354	0.0932667	4.86258	0.870336	1
FBgn0262103	0.0933041	6.10207	0.836222	1
FBgn0061515	0.0933094	6.33264	0.8429	1
FBgn0033911	0.0934738	7.01882	0.834625	1
FBgn0264990	0.093543	7.26574	0.876074	1
FBgn0030087	0.0936086	6.93454	0.886984	1
FBgn0031909	0.0936215	4.06198	0.865738	1
FBgn0003744	0.0936571	6.49349	0.833432	1
FBgn0036661	0.0937326	5.69796	0.838464	1
FBgn0033501	0.0937556	-0.18517	0.949202	1
FBgn0267972	0.0937561	5.11536	0.882657	1
FBgn0260747	0.0937565	6.09947	0.843356	1
FBgn0001090	0.0938459	7.91411	0.846992	1
RR48349_transposable_element	0.0939382	4.94845	0.87337	1
FBgn0267792	0.0940893	5.33068	0.842818	1
FBgn0053181	0.0941889	7.35156	0.83562	1
FBgn0040299	0.0943075	5.18928	0.85086	1
FBgn0038148	0.0944301	-1.95376	1	1
FBgn0031059	0.094464	3.3018	0.875958	1
FBgn0037472	0.0946001	5.06857	0.882967	1
FBgn0033948	0.0946258	2.62976	0.878622	1
FBgn0030258	0.0947125	6.37192	0.862109	1
RR49017_transposable_element	0.094732	-0.118273	0.918457	1
FBgn0037755	0.094801	5.46626	0.847273	1
FBgn0015024	0.0948016	8.85652	0.847254	1
FBgn0011695	0.0948122	10.2219	0.934324	1
FBgn0261859	0.0948963	7.19029	0.828898	1
FBgn0031257	0.0950373	5.58214	0.868303	1
FBgn0039250	0.0951339	2.39696	0.887679	1
FBgn0038080	0.0951896	2.58221	0.908622	1
FBti0018882	0.0952495	2.67145	0.88542	1
FBgn0040805	0.0952648	5.79808	0.842636	1
FBgn0264989	0.0952785	7.26315	0.87392	1
FBgn0002772	0.095434	7.07802	0.835506	1
FBgn0032488	0.0955278	4.456	0.867439	1
FBgn0001215	0.0956532	8.55944	0.827907	1
FBgn0020391	0.0956657	4.25335	0.859602	1
FBgn0267717	0.0957206	1.72283	0.897359	1
FBgn0037093	0.0961958	6.24816	0.830308	1
FBgn0035236	0.0962257	7.14821	0.830462	1
FBgn0016041	0.0964992	6.11282	0.829654	1
FBgn0004797	0.0965664	5.38574	0.848499	1
FBgn0086656	0.0965949	6.88495	0.828824	1
FBgn0037749	0.0966189	3.76268	0.890366	1
FBti0019167	0.0966567	0.961777	0.916454	1
FBgn0085232	0.0966733	-1.169	1	1
FBgn0266219	0.0967508	1.44583	0.877849	1
FBti0062461	0.0967895	-0.152515	0.965889	1
FBgn0038535	0.0968092	7.06877	0.834095	1
FBgn0033673	0.0971101	4.91091	0.845372	1
FBgn0267828	0.0972348	7.93754	0.842076	1
FBgn0031119	0.0972565	6.72315	0.829722	1
FBgn0037339	0.0975111	6.00704	0.833589	1
FBgn0053052	0.0975711	3.75337	0.864158	1
FBgn0263620	0.0975833	2.38408	0.879042	1
FBgn0266210	0.097595	-0.0955969	0.911442	1
FBgn0002590	0.0976547	7.57442	0.916677	1
FBgn0034110	0.0976672	4.18726	0.90014	1
FBgn0039592	0.0976756	-2.93479	1	1
FBgn0267687	0.0976756	-2.93479	1	1
FBgn0263488	0.0976756	-2.93479	1	1
FBti0061714	0.0976756	-2.93479	1	1
FBti0061204	0.0976756	-2.93479	1	1
FBgn0025612	0.0976756	-2.93479	1	1
FBgn0265705	0.0976756	-2.93479	1	1
FBgn0266027	0.0976756	-2.93479	1	1
FBgn0003448	0.0976756	-2.93479	1	1
FBgn0262879	0.0976756	-2.93479	1	1
FBgn0031724	0.0976756	-2.93479	1	1
FBgn0032374	0.0976756	-2.93479	1	1
FBgn0263078	0.0976756	-2.93479	1	1
FBgn0010453	0.0977154	3.71464	0.865332	1
FBgn0026573	0.097863	5.97522	0.8384	1
FBgn0053221	0.0979496	-0.417884	0.931671	1
FBgn0040608	0.0981015	0.276348	0.946807	1
FBgn0037250	0.0981133	1.47195	0.883994	1
FBgn0003231	0.0981163	7.66557	0.842025	1
FBgn0037935	0.0982578	5.23641	0.847749	1
FBgn0286042	0.0983731	0.992053	0.898236	1
FBti0019044	0.0983881	1.14194	0.868437	1
FBti0062226	0.0984227	-2.21009	1	1
FBgn0051820	0.0986479	-0.528339	0.930045	1
FBgn0051712	0.0987532	8.36403	0.822731	1
FBgn0027932	0.0988305	7.11746	0.823152	1
FBgn0085428	0.0988453	-0.355327	0.936438	1
FBti0020143	0.0988453	-0.406113	0.942589	1
FBgn0031374	0.0988501	7.86342	0.825258	1
FBgn0033029	0.0989909	7.2597	0.83331	1
FBgn0033917	0.0990035	1.53982	0.913919	1
FBgn0031437	0.0990162	3.73054	0.894976	1
FBgn0031951	0.0991393	4.83528	0.852641	1
FBgn0052183	0.0991486	6.0809	0.838275	1
FBgn0004666	0.0992389	2.37746	0.86898	1
FBgn0032205	0.0992763	3.74203	0.866107	1
FBgn0262114	0.0993989	6.98314	0.829859	1
FBgn0264494	0.0994893	6.74141	0.834432	1
FBti0018971	0.0996462	1.28131	0.892898	1
FBti0020309	0.0997459	-1.54568	1	1
FBgn0259710	0.0997459	-1.54568	1	1
FBgn0030662	0.0997571	4.27826	0.857358	1
FBti0020013	0.0997651	1.83319	0.882634	1
FBgn0050263	0.0998185	3.01301	0.912967	1
FBgn0036461	0.0998417	4.52099	0.8541	1
FBgn0038439	0.0998937	0.732714	0.923026	1
FBgn0037717	0.100098	5.6221	0.833435	1
FBgn0027359	0.100303	4.3644	0.868457	1
FBti0019616	0.100306	6.69609	0.828143	1
FBgn0030672	0.100472	6.50852	0.82151	1
FBgn0039266	0.100487	6.8338	0.839006	1
FBgn0029955	0.100555	2.98508	0.896626	1
FBgn0003444	0.100556	4.36403	0.859044	1
FBti0019583	0.100566	0.095358	0.918162	1
FBgn0285970	0.1006	5.53956	0.917983	1
FBgn0250906	0.100616	6.92659	0.918773	1
FBgn0003460	0.10064	4.32624	0.853056	1
FBti0063590	0.100641	-1.61103	1	1
RR48375_transposable_element	0.100646	3.59169	0.869332	1
FBgn0259179	0.100685	-0.280373	0.951357	1
FBgn0036476	0.100695	3.94913	0.858805	1
FBgn0030352	0.100714	3.41065	0.88598	1
FBgn0034606	0.100968	6.29388	0.827465	1
FBgn0032486	0.100984	1.97024	0.900235	1
FBti0060153	0.101052	-0.424753	0.955821	1
FBgn0034307	0.101054	1.96618	0.924846	1
FBgn0038342	0.101069	-2.72603	1	1
FBti0059724	0.101069	-2.72603	1	1
FBti0059723	0.101069	-2.72603	1	1
FBti0019324	0.101069	-2.72603	1	1
FBti0020107	0.101069	-2.72603	1	1
FBgn0033248	0.101069	-2.72603	1	1
FBgn0015001	0.101069	-2.72603	1	1
FBgn0031178	0.101069	-2.72603	1	1
FBgn0030204	0.101069	-2.72603	1	1
FBgn0267175	0.101069	-2.72603	1	1
FBgn0085377	0.101159	4.2262	0.850534	1
FBgn0002525	0.101392	5.43713	0.831418	1
FBgn0050495	0.1014	3.63505	0.859963	1
FBgn0000357	0.101445	-0.8304	1	1
FBgn0040508	0.101532	1.81638	0.873808	1
FBgn0025865	0.101541	5.44138	0.838621	1
FBgn0263603	0.101583	6.96505	0.844075	1
FBgn0038473	0.101831	4.86982	0.840583	1
FBgn0004379	0.10195	-0.685725	0.916441	1
FBgn0261260	0.10205	7.47085	0.822159	1
FBgn0000247	0.102095	6.22572	0.852801	1
FBgn0037408	0.102127	3.45938	0.860563	1
FBgn0038632	0.102165	3.78502	0.855827	1
FBgn0031936	0.1026	5.58051	0.847479	1
FBgn0069973	0.102761	7.38248	0.825241	1
FBti0102105	0.10282	4.93254	0.84767	1
FBgn0266740	0.102841	-0.708974	0.952769	1
FBgn0038358	0.102951	-0.0743061	0.950902	1
FBgn0250835	0.103107	4.17533	0.865925	1
FBgn0014135	0.103153	3.32153	0.859625	1
FBgn0039229	0.103221	7.84651	0.825187	1
FBgn0022768	0.10323	5.34751	0.848876	1
FBgn0000228	0.103305	6.14082	0.817397	1
FBgn0013720	0.103366	4.39658	0.865524	1
FBti0019511	0.103397	-0.176704	0.941228	1
FBgn0038547	0.103442	4.34382	0.848863	1
FBgn0032707	0.103649	3.0098	0.859628	1
FBgn0034580	0.103682	-0.934549	1	1
FBgn0052137	0.103879	4.96029	0.834563	1
FBgn0087012	0.103969	6.09718	0.819813	1
FBgn0039621	0.104007	-0.117695	0.909375	1
FBgn0038359	0.104079	-1.05669	1	1
FBgn0037884	0.104106	5.07398	0.834228	1
FBgn0038168	0.104128	4.10876	0.889473	1
FBgn0030711	0.104245	4.2875	0.846389	1
FBgn0051216	0.104338	3.19704	0.857555	1
FBgn0011586	0.104397	6.24863	0.825445	1
FBgn0032666	0.104447	9.43266	0.816344	1
FBgn0033232	0.104489	3.79401	0.854838	1
FBgn0069056	0.104571	-1.34719	1	1
FBgn0030039	0.104641	3.21256	0.872149	1
FBgn0000455	0.104672	4.61772	0.912095	1
FBgn0027948	0.104758	7.85414	0.818878	1
FBgn0029506	0.104759	8.48392	0.835311	1
FBgn0000018	0.104839	2.98318	0.863306	1
FBti0102111	0.104846	4.37843	0.852482	1
FBgn0026255	0.104866	4.09599	0.853553	1
FBgn0261514	0.104934	1.70127	0.866603	1
FBgn0037618	0.104937	-0.615172	0.864707	1
FBgn0039369	0.104956	-3.19402	1	1
FBgn0267774	0.104956	-3.19402	1	1
FBgn0065105	0.104956	-3.19402	1	1
FBgn0262588	0.104956	-3.19402	1	1
FBti0019392	0.104956	-3.19402	1	1
FBgn0062411	0.104956	-3.19402	1	1
FBgn0045469	0.104956	-3.19402	1	1
FBgn0038067	0.104956	-3.19402	1	1
FBgn0037577	0.104956	-3.19402	1	1
FBgn0267136	0.104956	-3.19402	1	1
FBti0061825	0.104956	-3.19402	1	1
FBgn0039194	0.104956	-3.19402	1	1
FBgn0052370	0.104956	-3.19402	1	1
FBti0060732	0.104956	-3.19402	1	1
FBgn0264514	0.104956	-3.19402	1	1
FBgn0266990	0.104956	-3.19402	1	1
FBgn0036952	0.104956	-3.19402	1	1
FBti0060374	0.104956	-3.19402	1	1
FBti0020214	0.104956	-3.19402	1	1
FBgn0036426	0.104956	-3.19402	1	1
FBti0062659	0.104956	-3.19402	1	1
FBti0062096	0.104956	-3.19402	1	1
FBti0020269	0.104956	-3.19402	1	1
FBgn0036504	0.104956	-3.19402	1	1
FBgn0035478	0.104956	-3.19402	1	1
FBgn0036361	0.104956	-3.19402	1	1
FBgn0052421	0.104956	-3.19402	1	1
FBgn0266934	0.104956	-3.19402	1	1
FBti0061257	0.104956	-3.19402	1	1
FBgn0035620	0.104956	-3.19402	1	1
FBgn0085267	0.104956	-3.19402	1	1
FBti0061972	0.104956	-3.19402	1	1
FBgn0266858	0.104956	-3.19402	1	1
FBgn0034846	0.104956	-3.19402	1	1
FBgn0050049	0.104956	-3.19402	1	1
FBti0063814	0.104956	-3.19402	1	1
FBti0061688	0.104956	-3.19402	1	1
FBgn0040737	0.104956	-3.19402	1	1
FBgn0034700	0.104956	-3.19402	1	1
FBgn0263572	0.104956	-3.19402	1	1
FBti0018877	0.104956	-3.19402	1	1
FBgn0266804	0.104956	-3.19402	1	1
FBgn0034839	0.104956	-3.19402	1	1
FBti0060839	0.104956	-3.19402	1	1
FBgn0042098	0.104956	-3.19402	1	1
FBti0061641	0.104956	-3.19402	1	1
FBti0061129	0.104956	-3.19402	1	1
FBgn0052557	0.104956	-3.19402	1	1
FBgn0086047	0.104956	-3.19402	1	1
FBti0063476	0.104956	-3.19402	1	1
FBti0062739	0.104956	-3.19402	1	1
FBgn0267077	0.104956	-3.19402	1	1
FBti0062743	0.104956	-3.19402	1	1
FBti0060162	0.104956	-3.19402	1	1
FBti0060713	0.104956	-3.19402	1	1
FBgn0003979	0.104956	-3.19402	1	1
FBti0062249	0.104956	-3.19402	1	1
FBgn0266314	0.104956	-3.19402	1	1
FBgn0031732	0.104956	-3.19402	1	1
FBti0062948	0.104956	-3.19402	1	1
FBgn0261925	0.104956	-3.19402	1	1
FBgn0266026	0.104956	-3.19402	1	1
FBgn0263314	0.104956	-3.19402	1	1
FBgn0262302	0.104956	-3.19402	1	1
FBti0060746	0.104956	-3.19402	1	1
FBgn0046876	0.105075	-0.274745	0.964676	1
FBgn0035099	0.105117	4.03327	0.853433	1
FBgn0029885	0.105277	4.43871	0.847964	1
FBgn0033199	0.105294	3.36453	0.872853	1
FBgn0028916	0.105309	6.27161	0.81393	1
FBgn0033971	0.105419	4.03581	0.85568	1
FBgn0034435	0.10552	-0.243665	0.939412	1
FBgn0027329	0.105567	4.85327	0.911658	1
FBgn0022985	0.105668	6.39038	0.819235	1
FBgn0005533	0.105758	7.71668	0.916028	1
FBgn0014343	0.105951	3.7528	0.848326	1
FBgn0259954	0.106079	-1.61796	1	1
FBgn0085257	0.106153	3.89974	0.861934	1
FBgn0032683	0.106158	4.46569	0.848734	1
FBgn0263593	0.106411	7.63189	0.865956	1
FBgn0260742	0.106427	6.34072	0.813712	1
FBgn0000376	0.10668	4.31039	0.879643	1
FBgn0034314	0.10672	1.43359	0.858262	1
FBgn0263029	0.106745	6.25496	0.835617	1
FBgn0026404	0.106795	3.68935	0.855572	1
FBgn0260634	0.106834	6.91822	0.838507	1
FBgn0082979	0.106841	-0.31171	0.917832	1
FBgn0003502	0.106983	5.7225	0.822934	1
FBgn0020269	0.106984	6.07083	0.810899	1
FBgn0039779	0.106993	-1.44893	1	1
FBgn0030276	0.107139	7.53377	0.814936	1
FBgn0030833	0.107167	3.94121	0.843646	1
FBgn0030519	0.107224	6.07449	0.866644	1
FBgn0000635	0.10723	7.41959	0.820072	1
FBgn0034683	0.107345	-0.00806594	0.904021	1
FBgn0032797	0.107386	9.80506	0.861536	1
FBti0019119	0.107437	1.81004	0.857246	1
FBti0019819	0.107622	-2.03309	1	1
FBgn0039877	0.108084	4.78541	0.838412	1
FBgn0036790	0.108114	6.32468	0.831547	1
FBti0019408	0.108145	2.47702	0.878895	1
FBgn0026630	0.10849	6.40752	0.831316	1
FBgn0037516	0.108554	-1.36662	1	1
FBgn0039286	0.108561	2.88179	0.86247	1
FBgn0053530	0.10868	-1.93993	1	1
FBti0062933	0.109027	-0.527438	0.954007	1
FBgn0033715	0.109067	2.9122	0.859774	1
FBgn0011204	0.109088	5.36815	0.830955	1
FBgn0030293	0.109135	5.00366	0.87066	1
FBgn0028946	0.10921	-2.21893	1	1
FBgn0024987	0.109228	8.29163	0.803654	1
FBgn0039283	0.109239	2.97378	0.862208	1
FBgn0039790	0.109446	6.69707	0.807102	1
FBgn0037758	0.109456	6.11217	0.825775	1
FBgn0031163	0.109572	-1.85673	1	1
FBti0061797	0.109594	0.031151	0.879989	1
FBgn0032688	0.10975	4.98467	0.824557	1
FBti0061200	0.10985	0.787331	0.875817	1
FBgn0035237	0.109871	8.0935	0.808812	1
FBgn0038993	0.109876	1.60824	0.846371	1
FBgn0267451	0.109888	-1.12218	0.903744	1
FBgn0035253	0.109899	9.0804	0.846068	1
FBgn0051472	0.109971	5.20819	0.822948	1
FBgn0266975	0.11032	-2.94022	1	1
FBgn0036618	0.11032	-2.94022	1	1
FBgn0036343	0.11032	-2.94022	1	1
FBti0061868	0.11032	-2.94022	1	1
FBgn0035932	0.11032	-2.94022	1	1
FBti0020122	0.11032	-2.94022	1	1
FBgn0034834	0.11032	-2.94022	1	1
FBgn0034283	0.11032	-2.94022	1	1
FBgn0003527	0.11032	-2.94022	1	1
FBti0060058	0.11032	-2.94022	1	1
FBti0060854	0.11032	-2.94022	1	1
FBgn0034884	0.11032	-2.94022	1	1
FBgn0033830	0.11032	-2.94022	1	1
FBgn0266209	0.11032	-2.94022	1	1
FBgn0031296	0.11032	-2.94022	1	1
FBgn0083034	0.11032	-2.94022	1	1
FBgn0031465	0.11032	-2.94022	1	1
FBgn0053003	0.11032	-2.94022	1	1
FBgn0051617	0.11032	-2.94022	1	1
FBgn0053813	0.11032	-2.94022	1	1
FBgn0031440	0.11032	-2.94022	1	1
FBti0060192	0.11032	-2.94022	1	1
FBgn0262293	0.11032	-2.94022	1	1
FBgn0032492	0.11032	-2.94022	1	1
FBgn0036732	0.11034	5.03298	0.840476	1
FBgn0039038	0.110343	-0.107498	0.935273	1
FBgn0044324	0.110451	6.39815	0.804722	1
FBgn0039836	0.110464	2.8144	0.871445	1
FBgn0030286	0.110479	6.54296	0.861271	1
FBgn0042180	0.110496	4.07212	0.838632	1
FBgn0027083	0.110539	3.47081	0.859184	1
FBgn0037213	0.110543	6.43006	0.823794	1
FBgn0030757	0.110605	5.53083	0.820025	1
FBgn0037855	0.110605	5.38072	0.827536	1
FBgn0283535	0.111136	9.36389	0.811302	1
FBgn0041582	0.111174	5.79052	0.810688	1
FBgn0034366	0.111398	4.39096	0.837186	1
FBgn0267108	0.111624	1.03276	0.87893	1
FBgn0085386	0.111814	6.58108	0.810003	1
FBgn0027343	0.111888	2.51552	0.876059	1
FBgn0259735	0.111923	6.71965	0.801767	1
FBgn0085483	0.111929	4.09498	0.864393	1
FBgn0036815	0.111993	1.6899	0.861853	1
FBgn0032337	0.112017	0.0882347	0.865568	1
FBgn0030878	0.112113	3.15874	0.930563	1
FBgn0011802	0.112165	4.09819	0.857605	1
FBgn0260004	0.112166	4.6116	0.835349	1
FBgn0263855	0.112246	2.87591	0.857436	1
FBgn0030349	0.112294	6.89451	0.798655	1
FBgn0031871	0.11231	4.10049	0.844373	1
RR48383_transposable_element	0.112334	1.26453	0.864119	1
FBgn0265901	0.112427	1.47012	0.874958	1
FBgn0051760	0.112458	7.50242	0.809309	1
FBgn0000179	0.112459	4.94458	0.833003	1
FBgn0003944	0.112462	0.0748778	0.903579	1
FBgn0027561	0.112484	6.15902	0.813748	1
FBgn0262518	0.112554	6.61366	0.807079	1
FBti0019603	0.112636	3.84741	0.864519	1
FBgn0031609	0.112689	4.10096	0.85987	1
FBgn0034789	0.112714	7.72016	0.799149	1
FBgn0085317	0.112837	-1.06398	1	1
FBgn0000459	0.112868	3.48819	0.858438	1
FBgn0034031	0.112917	-0.574062	0.91985	1
FBgn0037754	0.112935	6.76958	0.800729	1
FBgn0034137	0.113026	3.37478	0.859205	1
FBgn0000028	0.113051	5.09104	0.830025	1
FBgn0083986	0.113547	4.18295	0.836539	1
FBti0102113	0.113557	5.04581	0.838672	1
FBgn0034139	0.113597	2.28433	0.87383	1
FBgn0264089	0.11361	7.49108	0.796512	1
FBgn0033463	0.11372	7.67676	0.803492	1
FBgn0030798	0.113764	4.72006	0.824961	1
FBti0018911	0.113808	0.709418	0.872607	1
FBgn0032723	0.113982	5.2523	0.825028	1
FBgn0028484	0.114008	5.95793	0.848493	1
FBgn0034501	0.114198	8.03938	0.801021	1
FBgn0261836	0.114212	9.40759	0.796368	1
FBgn0035945	0.114262	4.9147	0.820494	1
FBgn0013469	0.114386	2.11498	0.854287	1
FBgn0031263	0.114396	4.02858	0.842962	1
FBgn0035047	0.114463	4.16017	0.842465	1
FBgn0043900	0.114844	4.86655	0.818629	1
FBgn0058198	0.114904	2.00321	0.870259	1
FBgn0052113	0.114926	5.4293	0.82373	1
FBgn0266280	0.11502	-1.42181	0.904183	1
FBgn0033434	0.11505	6.17396	0.811494	1
FBgn0053640	0.115065	-0.948029	0.926059	1
FBgn0028990	0.115081	5.74862	0.911107	1
FBgn0065032	0.115141	0.321386	0.876388	1
FBgn0033886	0.115255	4.89487	0.895756	1
FBgn0026438	0.115285	9.32457	0.796876	1
FBgn0021872	0.115345	7.70264	0.84064	1
FBgn0039007	0.115357	1.95475	0.870325	1
FBgn0037485	0.115375	-2.69899	1	1
FBgn0038082	0.115375	-2.69899	1	1
FBgn0036977	0.115375	-2.69899	1	1
FBgn0286732	0.115375	-2.69899	1	1
FBgn0030055	0.115438	4.66114	0.835394	1
FBgn0029006	0.115555	6.64782	0.796091	1
FBgn0051287	0.115562	0.49729	0.902079	1
FBgn0259212	0.11572	7.60969	0.800975	1
FBgn0050069	0.115798	7.90233	0.809805	1
FBgn0040367	0.115906	-0.8779	0.908422	1
FBgn0262599	0.116003	1.24789	0.941992	1
FBgn0038419	0.116014	0.739917	0.854227	1
FBgn0052666	0.116015	6.55667	0.796255	1
FBti0062605	0.116032	-0.0139198	0.91655	1
FBgn0260648	0.11638	0.851002	0.923785	1
FBgn0267222	0.116412	-1.42818	0.8918	1
FBgn0039881	0.116474	1.82193	0.863927	1
FBgn0261573	0.116627	5.72746	0.805283	1
FBgn0028473	0.116669	6.97388	0.891276	1
FBgn0003459	0.116821	3.59302	0.835785	1
FBgn0010357	0.116849	-0.840673	0.914617	1
FBgn0031759	0.116869	6.82739	0.791796	1
FBgn0030693	0.116961	7.76375	0.796937	1
FBgn0052250	0.117002	4.48503	0.897726	1
FBgn0033792	0.117153	4.21747	0.835243	1
FBgn0031090	0.117177	6.24315	0.80859	1
FBgn0082953	0.117233	1.07054	0.864852	1
FBgn0033033	0.117336	7.20258	0.794755	1
FBgn0030786	0.117359	3.38807	0.92799	1
FBgn0004569	0.117596	5.4373	0.819968	1
FBgn0265149	0.117625	-0.646987	0.935332	1
FBti0018906	0.11773	1.66686	0.869931	1
FBti0062987	0.117734	0.104406	0.898143	1
FBgn0033286	0.117864	-0.183352	0.89051	1
FBgn0038853	0.117869	7.31782	0.789339	1
FBgn0034430	0.117963	3.00688	0.850924	1
FBgn0005626	0.117964	6.20106	0.811834	1
FBgn0004897	0.117987	-1.44381	1	1
FBgn0025742	0.118004	4.14956	0.912731	1
FBgn0040372	0.11803	6.2091	0.803097	1
FBgn0035676	0.118038	5.54589	0.802212	1
FBti0020406	0.118106	1.44016	0.866894	1
FBgn0038432	0.118313	5.1207	0.83173	1
FBgn0032731	0.118375	5.82407	0.819456	1
FBti0063714	0.118557	-3.19984	1	1
FBti0061723	0.118557	-3.19984	1	1
FBti0063783	0.118557	-3.19984	1	1
FBgn0039197	0.118557	-3.19984	1	1
FBgn0038190	0.118557	-3.19984	1	1
FBgn0266735	0.118557	-3.19984	1	1
FBti0063106	0.118557	-3.19984	1	1
FBgn0085311	0.118557	-3.19984	1	1
RR45929_transposable_element	0.118557	-3.19984	1	1
FBgn0053929	0.118557	-3.19984	1	1
FBgn0267720	0.118557	-3.19984	1	1
FBgn0038135	0.118557	-3.19984	1	1
FBgn0039798	0.118557	-3.19984	1	1
FBgn0264844	0.118557	-3.19984	1	1
FBgn0267941	0.118557	-3.19984	1	1
FBgn0039838	0.118557	-3.19984	1	1
FBgn0266443	0.118557	-3.19984	1	1
FBgn0264857	0.118557	-3.19984	1	1
FBgn0286736	0.118557	-3.19984	1	1
FBgn0039522	0.118557	-3.19984	1	1
FBgn0042103	0.118557	-3.19984	1	1
FBgn0035687	0.118557	-3.19984	1	1
FBti0061558	0.118557	-3.19984	1	1
FBti0060673	0.118557	-3.19984	1	1
FBgn0036594	0.118557	-3.19984	1	1
FBgn0035875	0.118557	-3.19984	1	1
FBgn0041721	0.118557	-3.19984	1	1
FBti0063440	0.118557	-3.19984	1	1
FBgn0036832	0.118557	-3.19984	1	1
FBgn0264480	0.118557	-3.19984	1	1
FBti0063217	0.118557	-3.19984	1	1
FBti0061073	0.118557	-3.19984	1	1
FBti0061224	0.118557	-3.19984	1	1
FBgn0266688	0.118557	-3.19984	1	1
FBti0064026	0.118557	-3.19984	1	1
FBgn0262361	0.118557	-3.19984	1	1
FBgn0036807	0.118557	-3.19984	1	1
FBgn0264701	0.118557	-3.19984	1	1
FBti0060467	0.118557	-3.19984	1	1
FBgn0036711	0.118557	-3.19984	1	1
FBgn0054047	0.118557	-3.19984	1	1
FBgn0035787	0.118557	-3.19984	1	1
FBti0062184	0.118557	-3.19984	1	1
FBti0061307	0.118557	-3.19984	1	1
FBgn0267630	0.118557	-3.19984	1	1
FBgn0267643	0.118557	-3.19984	1	1
FBti0063241	0.118557	-3.19984	1	1
FBgn0050267	0.118557	-3.19984	1	1
FBti0062403	0.118557	-3.19984	1	1
FBgn0266643	0.118557	-3.19984	1	1
FBgn0050471	0.118557	-3.19984	1	1
FBgn0033933	0.118557	-3.19984	1	1
FBgn0266047	0.118557	-3.19984	1	1
FBgn0011877	0.118557	-3.19984	1	1
FBgn0034820	0.118557	-3.19984	1	1
FBti0061803	0.118557	-3.19984	1	1
FBti0019090	0.118557	-3.19984	1	1
FBti0061878	0.118557	-3.19984	1	1
FBgn0266281	0.118557	-3.19984	1	1
FBgn0052633	0.118557	-3.19984	1	1
FBgn0052518	0.118557	-3.19984	1	1
FBgn0030459	0.118557	-3.19984	1	1
FBgn0085340	0.118557	-3.19984	1	1
FBti0062768	0.118557	-3.19984	1	1
FBgn0040871	0.118557	-3.19984	1	1
FBti0060537	0.118557	-3.19984	1	1
FBgn0052644	0.118557	-3.19984	1	1
FBti0064194	0.118557	-3.19984	1	1
FBgn0030494	0.118557	-3.19984	1	1
FBti0019707	0.118557	-3.19984	1	1
FBti0064207	0.118557	-3.19984	1	1
FBgn0011954	0.118557	-3.19984	1	1
FBgn0032143	0.118557	-3.19984	1	1
FBti0019877	0.118557	-3.19984	1	1
FBti0059635	0.118557	-3.19984	1	1
FBti0060186	0.118557	-3.19984	1	1
FBgn0032088	0.118557	-3.19984	1	1
FBgn0031345	0.118557	-3.19984	1	1
FBgn0265256	0.118557	-3.19984	1	1
FBgn0264366	0.118557	-3.19984	1	1
FBti0060706	0.118557	-3.19984	1	1
FBgn0031731	0.118557	-3.19984	1	1
FBti0060244	0.118557	-3.19984	1	1
FBgn0031749	0.118557	-3.19984	1	1
FBgn0262944	0.118557	-3.19984	1	1
FBgn0265668	0.118557	-3.19984	1	1
FBgn0003923	0.118557	-3.19984	1	1
FBgn0028900	0.118557	-3.19984	1	1
FBgn0053317	0.118557	-3.19984	1	1
FBgn0051960	0.118557	-3.19984	1	1
FBgn0267732	0.118557	-3.19984	1	1
FBgn0259852	0.118557	-3.19984	1	1
FBti0061365	0.118557	-3.19984	1	1
FBti0019495	0.118557	-3.19984	1	1
FBti0018905	0.118689	-0.129211	0.892123	1
FBgn0010240	0.118751	6.22832	0.807469	1
FBgn0261788	0.118753	10.561	0.796945	1
FBgn0030778	0.118993	6.80248	0.808408	1
FBgn0052284	0.119037	0.95558	0.870626	1
FBgn0004852	0.119079	6.44561	0.787955	1
FBgn0019662	0.119092	6.97347	0.790609	1
FBgn0037551	0.119227	6.45377	0.811343	1
FBgn0030420	0.119271	4.06647	0.84377	1
FBgn0052068	0.119426	5.46539	0.809059	1
FBgn0264449	0.119432	7.23247	0.786428	1
FBti0019432	0.119447	1.29172	0.872559	1
FBgn0050323	0.119622	0.185774	0.871806	1
FBgn0030676	0.119656	0.80952	0.87988	1
FBgn0262898	0.119724	0.568316	0.837703	1
FBgn0038809	0.11975	7.89735	0.784826	1
FBgn0023540	0.119778	4.8793	0.838136	1
FBgn0259152	0.119982	6.09781	0.823023	1
FBgn0040319	0.120023	6.623	0.805186	1
FBgn0051125	0.120032	1.83825	0.898377	1
FBgn0065098	0.120164	1.52833	0.854414	1
FBti0019604	0.120292	1.34851	0.856947	1
FBti0019611	0.12042	1.1472	0.880167	1
FBgn0036043	0.120505	8.80087	0.804806	1
FBgn0034717	0.120584	2.72529	0.856582	1
FBgn0262527	0.120764	7.03058	0.79474	1
FBgn0039634	0.120959	6.54069	0.799625	1
FBgn0266303	0.121018	-1.43137	0.890315	1
FBti0062920	0.121241	-0.348971	0.900553	1
FBgn0050082	0.121283	0.536613	0.869058	1
FBgn0032910	0.121384	5.5808	0.791936	1
FBgn0024187	0.121395	6.9328	0.78442	1
FBti0059736	0.121422	-0.859723	0.962266	1
FBgn0038421	0.121425	4.74468	0.828136	1
FBgn0265448	0.121589	1.13571	0.862554	1
FBgn0039301	0.121592	1.50004	0.8943	1
FBti0102118	0.121701	4.19326	0.834992	1
FBgn0035147	0.121897	5.15464	0.883972	1
FBgn0037117	0.121942	5.61264	0.797143	1
FBgn0030272	0.121956	6.6357	0.90804	1
FBgn0041629	0.122029	5.10275	0.923723	1
FBgn0032643	0.122225	4.73548	0.828205	1
FBgn0038071	0.12225	1.23937	0.843398	1
FBgn0032078	0.122324	5.90146	0.785427	1
FBgn0259715	0.122345	4.78359	0.936844	1
FBgn0261550	0.122346	7.22159	0.78608	1
FBgn0264678	0.122421	-0.7149	0.831669	1
FBgn0036493	0.122452	3.28334	0.835644	1
FBgn0259176	0.122519	9.62886	0.804184	1
FBgn0023000	0.12262	4.457	0.830828	1
FBgn0040388	0.122734	2.35668	0.849942	1
FBgn0262481	0.122806	0.970411	0.866727	1
FBgn0286781	0.12286	8.82591	0.789173	1
FBgn0085312	0.122892	-2.94565	1	1
FBgn0011278	0.122892	-2.94565	1	1
FBgn0267800	0.122892	-2.94565	1	1
FBgn0267147	0.122892	-2.94565	1	1
FBgn0036978	0.122892	-2.94565	1	1
FBti0061100	0.122892	-2.94565	1	1
FBgn0050472	0.122892	-2.94565	1	1
FBgn0265985	0.122892	-2.94565	1	1
FBgn0042146	0.122892	-2.94565	1	1
FBgn0030544	0.122892	-2.94565	1	1
FBgn0267003	0.122892	-2.94565	1	1
FBgn0262354	0.122892	-2.94565	1	1
FBti0062008	0.122982	2.28426	0.852423	1
FBgn0039212	0.122987	3.13516	0.91338	1
FBgn0261570	0.123011	5.71604	0.853727	1
FBgn0032813	0.12305	2.77217	0.857419	1
FBgn0038829	0.123256	5.38009	0.803702	1
FBgn0051324	0.12327	5.72115	0.81689	1
FBgn0039937	0.123275	3.75522	0.843063	1
FBgn0260990	0.123293	6.50681	0.785229	1
FBti0019439	0.123299	1.44461	0.880091	1
FBgn0000251	0.123392	-1.73648	1	1
FBgn0266322	0.123538	3.68472	0.848818	1
FBti0063991	0.12355	4.06937	0.832256	1
FBgn0040318	0.123572	1.14154	0.849085	1
FBgn0261953	0.123669	4.23563	0.833975	1
FBgn0035711	0.123684	1.73173	0.843738	1
FBgn0039075	0.123715	5.65694	0.800396	1
FBgn0030794	0.123837	2.21041	0.859172	1
FBti0062301	0.123928	1.77876	0.844616	1
FBgn0013750	0.123962	7.09639	0.805186	1
FBti0019512	0.124084	-0.266591	0.906136	1
FBgn0083962	0.124221	7.45656	0.784385	1
FBgn0261952	0.124266	-1.72985	1	1
FBgn0039202	0.1245	0.711414	0.859588	1
FBgn0264437	0.124645	0.134582	0.832951	1
FBgn0003044	0.124719	4.98428	0.800884	1
FBgn0029837	0.124756	5.39405	0.803312	1
FBgn0265470	0.124765	-1.61345	1	1
FBgn0243513	0.124934	3.60394	0.84114	1
FBgn0033529	0.124936	5.74928	0.787832	1
FBgn0036538	0.125062	5.78706	0.799879	1
FBgn0041094	0.125131	8.3829	0.811603	1
FBgn0029685	0.125474	5.0475	0.797985	1
FBgn0034691	0.125485	6.72072	0.781822	1
FBgn0052857	0.125523	5.52818	0.895521	1
FBgn0039667	0.125543	3.54345	0.848449	1
FBgn0287234	0.125684	7.21274	0.784662	1
FBgn0040238	0.125736	6.1008	0.780574	1
FBgn0011737	0.125749	5.35297	0.802198	1
FBgn0259140	0.125755	-0.0904854	0.897065	1
FBgn0283666	0.125903	6.46945	0.798286	1
FBgn0037810	0.12592	4.59211	0.809542	1
FBgn0264744	0.126332	1.79182	0.8331	1
FBgn0265935	0.126385	6.08409	0.777692	1
FBgn0033250	0.126419	8.66679	0.774645	1
FBgn0036144	0.126423	7.57971	0.77468	1
FBgn0032079	0.126439	3.66363	0.840483	1
FBgn0029814	0.126504	9.11322	0.779257	1
FBgn0266465	0.126608	5.33183	0.874773	1
FBgn0028687	0.126631	5.45409	0.880154	1
FBgn0004643	0.126636	3.56523	0.914565	1
FBgn0032582	0.12688	-0.460467	0.962998	1
FBgn0037913	0.127047	8.15806	0.773431	1
FBgn0002773	0.127141	8.99911	0.77248	1
FBgn0263493	0.127197	0.589271	0.882155	1
FBgn0032715	0.12727	3.69344	0.909888	1
FBgn0036207	0.127406	3.81291	0.825692	1
FBgn0264727	0.127536	1.36497	0.851675	1
FBgn0034180	0.127542	7.64277	0.778706	1
FBgn0039224	0.12756	-1.82738	1	1
FBgn0030195	0.12756	-1.82738	1	1
FBgn0035538	0.127615	9.54441	0.804559	1
FBgn0039907	0.127658	7.42973	0.798401	1
FBgn0034032	0.127966	6.00613	0.797221	1
FBgn0040828	0.12808	0.862082	0.89008	1
FBgn0026315	0.128106	4.61051	0.813316	1
FBgn0028582	0.12814	9.25401	0.789491	1
FBti0019084	0.128145	0.00603218	0.852416	1
FBgn0264496	0.128167	-0.981306	0.943148	1
FBgn0038355	0.128229	-2.05517	1	1
FBgn0036975	0.128326	5.82126	0.816813	1
FBgn0033321	0.128392	3.11869	0.904117	1
FBgn0031030	0.128415	7.6639	0.773677	1
FBgn0035533	0.128425	7.66636	0.780938	1
FBgn0265497	0.128575	3.5445	0.829619	1
FBgn0085405	0.12877	5.05589	0.849694	1
FBgn0052027	0.128874	-2.20825	1	1
FBgn0038629	0.128879	2.15049	0.831606	1
FBgn0036843	0.128889	6.0933	0.775437	1
FBgn0035830	0.128915	4.0985	0.868834	1
FBgn0030596	0.129041	-2.21255	1	1
FBgn0262377	0.12916	-0.244275	0.929709	1
FBgn0031952	0.129166	6.63316	0.770385	1
FBgn0001145	0.129305	9.80475	0.776515	1
FBgn0262985	0.129336	-1.37285	0.924286	1
FBgn0266376	0.129365	3.17714	0.824946	1
FBgn0035827	0.129526	4.90463	0.8122	1
FBgn0036278	0.129555	4.86707	0.795819	1
FBgn0050463	0.129703	6.16178	0.782568	1
FBgn0040777	0.129765	8.41612	0.771214	1
FBgn0035934	0.129818	2.81296	0.827056	1
FBgn0013726	0.130055	6.20678	0.797022	1
FBgn0035414	0.130055	2.21783	0.834431	1
FBgn0028717	0.130089	6.10756	0.800768	1
FBgn0031874	0.130147	2.43075	0.835122	1
FBgn0035023	0.130179	8.13742	0.795162	1
FBti0019757	0.130196	4.24262	0.841664	1
FBgn0014906	0.130197	7.93746	0.786248	1
FBgn0262604	0.130406	-2.51513	1	1
FBgn0036195	0.130406	-2.51513	1	1
FBti0061372	0.130406	-2.51513	1	1
FBgn0267954	0.130406	-2.51513	1	1
FBgn0032175	0.130406	-2.51513	1	1
FBti0062819	0.130406	-2.51513	1	1
FBti0064115	0.130406	-2.51513	1	1
FBgn0025790	0.130488	6.37567	0.788401	1
FBgn0265311	0.130567	-1.93653	1	1
FBgn0003747	0.130567	-1.93653	1	1
FBgn0031997	0.130575	4.03996	0.812655	1
FBgn0034664	0.130589	2.53602	0.829111	1
FBgn0038397	0.130589	1.557	0.848263	1
FBgn0265987	0.130657	-1.35255	1	1
FBgn0034025	0.130682	4.90988	0.793049	1
FBgn0261437	0.13085	3.90976	0.841317	1
FBgn0000339	0.130986	5.8997	0.791168	1
FBgn0052428	0.131033	5.39878	0.791372	1
FBgn0030884	0.131234	2.87146	0.862009	1
FBgn0004795	0.131251	5.7265	0.782662	1
FBgn0030685	0.131253	6.9608	0.770832	1
FBgn0286875	0.131333	1.38842	0.850704	1
FBgn0029903	0.131563	7.3744	0.77613	1
FBgn0037874	0.131594	8.7119	0.788412	1
FBgn0000253	0.131601	12.1689	0.806264	1
FBti0019134	0.131602	-1.53576	1	1
FBgn0033112	0.131657	-1.51089	0.89654	1
FBgn0265726	0.131745	6.61882	0.796234	1
FBgn0259700	0.131877	0.738968	0.829913	1
FBgn0003317	0.132458	5.66141	0.771332	1
FBgn0259178	0.133013	6.25472	0.77075	1
FBgn0034878	0.133166	4.17064	0.887465	1
FBti0019587	0.133241	1.57984	0.8741	1
FBgn0041723	0.133383	6.05962	0.808938	1
FBgn0031233	0.133522	4.88054	0.788295	1
FBgn0265381	0.133549	-0.488869	0.864509	1
FBgn0262904	0.133607	3.96159	0.820361	1
FBgn0035877	0.133616	5.63062	0.77212	1
FBgn0004465	0.133637	4.35031	0.854791	1
FBgn0267751	0.133648	-2.22335	1	1
FBgn0035160	0.133714	1.53601	0.877466	1
FBgn0010482	0.133794	6.43412	0.781531	1
FBgn0035041	0.133816	5.6331	0.799465	1
FBgn0037067	0.133935	-1.19945	0.901872	1
FBgn0036598	0.134057	-2.35311	1	1
FBgn0033165	0.134057	-2.35311	1	1
FBgn0283478	0.134083	5.26799	0.883019	1
FBgn0265663	0.134171	0.410964	0.810743	1
FBti0019372	0.134173	0.72109	0.868232	1
FBgn0033235	0.134189	4.52023	0.855701	1
FBti0019051	0.134335	0.562689	0.855524	1
FBti0063120	0.134357	-0.918937	0.919232	1
FBgn0039430	0.13439	7.64455	0.764544	1
FBgn0062413	0.134402	6.23236	0.773479	1
FBgn0030500	0.134426	0.116097	0.888134	1
FBgn0267229	0.134541	1.98398	0.838697	1
FBgn0265161	0.134606	-2.03717	1	1
FBti0020030	0.134606	-2.03717	1	1
FBgn0264998	0.134606	-2.03717	1	1
FBgn0051523	0.134712	7.98076	0.775132	1
FBti0020172	0.134746	-0.305704	0.904954	1
FBgn0037188	0.135055	2.21552	0.831964	1
FBgn0031981	0.13512	6.05485	0.783118	1
FBgn0031849	0.135244	-1.28544	1	1
FBgn0265982	0.135273	-0.890682	0.910562	1
FBgn0030306	0.135352	4.56843	0.82555	1
FBgn0027287	0.135539	5.24338	0.810912	1
FBgn0042134	0.135553	6.31531	0.759756	1
FBgn0000636	0.135641	6.54565	0.770282	1
FBgn0035951	0.135711	5.25328	0.797727	1
FBgn0039019	0.135723	2.53143	0.912014	1
FBgn0259174	0.135756	7.99651	0.770603	1
FBti0062432	0.135757	0.559995	0.838887	1
FBgn0261341	0.135761	4.43288	0.807274	1
FBgn0005659	0.135962	5.44069	0.772834	1
FBgn0035257	0.136111	-1.53257	1	1
FBgn0028734	0.136127	6.71665	0.772533	1
FBgn0029856	0.136162	0.389646	0.834432	1
FBgn0266117	0.136291	-0.57277	0.853616	1
FBgn0287604	0.136362	-1.71671	0.885575	1
FBgn0053635	0.136437	3.26766	0.827802	1
FBgn0015803	0.136441	5.70696	0.763715	1
FBgn0261479	0.136454	2.64188	0.905938	1
FBgn0052111	0.136484	3.6714	0.819172	1
FBgn0013305	0.136518	8.41774	0.773409	1
FBgn0039645	0.13663	-2.36218	1	1
FBgn0003716	0.136636	6.46712	0.759309	1
FBgn0031682	0.136666	3.15682	0.880967	1
FBgn0051522	0.136674	8.29437	0.766694	1
FBgn0085356	0.136868	-0.817997	0.945	1
FBgn0033229	0.13702	5.60966	0.886486	1
FBgn0024179	0.137274	6.36455	0.760984	1
FBgn0021764	0.137312	6.02377	0.781028	1
FBgn0052829	0.137363	-0.997692	1	1
FBgn0030342	0.137377	3.61752	0.817689	1
FBgn0037726	0.137451	0.403473	0.863446	1
FBgn0035461	0.137466	3.38233	0.815917	1
FBgn0003514	0.137474	6.15016	0.813156	1
FBgn0044020	0.1375	4.36552	0.794313	1
FBgn0005616	0.13763	5.76089	0.762263	1
FBgn0036860	0.137692	1.52877	0.82954	1
FBgn0003372	0.137724	1.78737	0.819717	1
FBgn0262880	0.137745	-1.46975	1	1
FBgn0016032	0.137747	3.71192	0.815164	1
FBgn0035643	0.137748	0.0519773	0.86174	1
FBti0019198	0.137821	-0.616722	0.848757	1
FBgn0050018	0.137884	-0.50164	0.914278	1
FBgn0024732	0.137898	5.47676	0.76761	1
FBti0061663	0.13793	-0.0846579	0.853182	1
FBgn0030966	0.137934	3.46638	0.902984	1
FBgn0011722	0.137943	4.90354	0.900166	1
FBgn0033844	0.137943	7.41117	0.754357	1
FBgn0284257	0.137951	8.44334	0.7835	1
FBgn0023215	0.137982	5.71643	0.785035	1
FBgn0036920	0.137997	4.12402	0.841923	1
FBgn0034697	0.138046	4.13151	0.809328	1
FBgn0050421	0.138187	6.99216	0.75334	1
FBgn0039531	0.138351	3.57815	0.812984	1
FBgn0004055	0.138432	7.83418	0.770893	1
FBgn0086915	0.138492	1.04783	0.811639	1
FBgn0039464	0.138605	7.01798	0.752575	1
FBgn0000547	0.138622	6.80565	0.784924	1
FBgn0005695	0.138669	4.76548	0.783261	1
FBgn0037880	0.138725	2.21726	0.934125	1
FBgn0037995	0.138755	-0.759126	0.915899	1
FBgn0038583	0.138803	4.09128	0.798793	1
RR48313_transposable_element	0.138905	2.23167	0.845751	1
FBgn0039942	0.139021	5.04889	0.789995	1
FBti0064313	0.13921	-0.374317	0.876049	1
FBti0060206	0.139283	0.877449	0.880181	1
FBgn0038076	0.139433	1.25568	0.848495	1
FBgn0030339	0.13951	1.78378	0.889367	1
FBgn0262537	0.139518	5.15394	0.798217	1
FBgn0004811	0.139582	4.74565	0.783589	1
FBgn0028675	0.139597	2.54979	0.843441	1
FBgn0053260	0.139642	2.02733	0.846967	1
FBgn0013696	0.139651	-2.4943	1	1
FBgn0039170	0.139749	2.09812	0.844878	1
FBgn0004396	0.139815	4.95021	0.821236	1
FBgn0063127	0.140065	-2.91697	1	1
FBgn0038416	0.140065	-2.91697	1	1
FBgn0051141	0.140065	-2.91697	1	1
FBgn0020280	0.140065	-2.91697	1	1
FBti0020216	0.140065	-2.91697	1	1
FBgn0266953	0.140065	-2.91697	1	1
FBgn0265981	0.140065	-2.91697	1	1
FBgn0261267	0.140065	-2.91697	1	1
FBgn0040764	0.140065	-2.91697	1	1
FBgn0267043	0.140065	-2.91697	1	1
FBgn0263208	0.140065	-2.91697	1	1
FBti0061357	0.140065	-2.91697	1	1
FBgn0283440	0.140065	-2.91697	1	1
FBti0062254	0.140065	-2.91697	1	1
FBgn0266211	0.140065	-2.91697	1	1
FBti0019235	0.140065	-2.91697	1	1
FBti0064016	0.140065	-2.91697	1	1
FBti0059969	0.140065	-2.91697	1	1
FBgn0030956	0.140168	4.32963	0.799504	1
FBgn0040089	0.140198	2.35717	0.840121	1
FBgn0035743	0.140303	-1.62489	1	1
FBgn0031304	0.140345	5.59903	0.82922	1
FBgn0052687	0.140437	5.22678	0.800133	1
FBgn0024912	0.140481	3.02561	0.805459	1
FBgn0041604	0.140584	5.87843	0.778466	1
FBgn0034808	0.140663	6.9507	0.758097	1
FBgn0038400	0.140706	6.39564	0.824011	1
FBgn0029114	0.140727	3.7497	0.823069	1
FBgn0264511	0.140887	0.826131	0.818183	1
FBgn0026441	0.140956	5.20067	0.774428	1
FBgn0262473	0.141095	6.64422	0.773996	1
FBgn0051103	0.141099	6.73265	0.790865	1
FBgn0266251	0.141181	2.36508	0.822867	1
FBgn0085330	0.141219	2.23617	0.82011	1
FBgn0034389	0.141289	6.62684	0.758294	1
FBgn0037413	0.141377	-2.35765	1	1
FBgn0001077	0.141377	-2.35765	1	1
FBti0020183	0.141377	-2.35765	1	1
FBgn0261648	0.141479	3.58578	0.805294	1
FBgn0016685	0.14151	5.13757	0.840754	1
FBgn0034485	0.141603	6.58708	0.752386	1
FBgn0039479	0.141607	1.69101	0.846662	1
FBgn0027296	0.14167	5.31562	0.765329	1
FBgn0034740	0.141873	-1.94822	1	1
FBgn0267867	0.141876	0.545207	0.858061	1
FBti0061061	0.142044	-2.33333	1	1
FBti0062398	0.142044	-2.33333	1	1
FBgn0086604	0.14205	6.71912	0.751445	1
FBti0019542	0.142064	-1.11792	0.907376	1
FBgn0004370	0.142231	6.46063	0.768204	1
FBgn0023525	0.142242	4.09236	0.864514	1
FBgn0034443	0.142369	3.72493	0.805768	1
FBgn0015522	0.142373	5.17863	0.781836	1
FBgn0037141	0.14254	2.99781	0.814824	1
FBgn0039452	0.142729	-1.94043	1	1
FBgn0031423	0.142729	-1.94043	1	1
FBgn0267668	0.142789	4.15378	0.831362	1
FBgn0250827	0.14289	-1.95212	1	1
FBgn0033087	0.143284	5.11638	0.76745	1
FBgn0263930	0.143357	7.45658	0.759827	1
FBti0102104	0.143543	4.99221	0.771684	1
FBgn0015625	0.143559	1.01586	0.835654	1
FBgn0000352	0.143652	5.52457	0.75741	1
FBgn0038363	0.143669	4.36865	0.807498	1
FBti0019540	0.143877	2.73125	0.812953	1
FBgn0039509	0.143884	3.4027	0.873511	1
FBgn0263970	0.143908	0.755666	0.801301	1
FBgn0034800	0.144052	0.498175	0.884742	1
FBgn0264390	0.144055	1.4874	0.852596	1
FBti0063969	0.144204	-1.51752	0.893996	1
FBgn0035852	0.144205	-1.62027	1	1
FBgn0036134	0.144241	6.68097	0.744024	1
FBgn0266580	0.144276	5.97268	0.774142	1
FBgn0051415	0.144321	-1.94432	1	1
FBgn0284084	0.144341	2.61641	0.819092	1
FBgn0263476	0.144355	-2.70409	1	1
FBgn0266757	0.144355	-2.70409	1	1
FBgn0283476	0.144355	-2.70409	1	1
FBgn0032385	0.144355	-2.70409	1	1
FBti0060664	0.144355	-2.70409	1	1
FBgn0005411	0.144374	5.58005	0.794488	1
FBgn0029728	0.144517	-0.109071	0.882815	1
FBgn0026721	0.144574	5.10932	0.879801	1
FBgn0001995	0.144785	3.88162	0.82281	1
FBgn0038387	0.144837	4.02816	0.788702	1
FBgn0037620	0.144924	2.27125	0.825251	1
FBgn0014868	0.144933	4.58774	0.907512	1
FBgn0032192	0.144987	1.8798	0.851634	1
FBgn0017561	0.145118	4.17798	0.81618	1
FBgn0024291	0.145155	6.59269	0.7563	1
FBgn0036105	0.14522	3.35088	0.812303	1
FBgn0052110	0.14531	-0.874056	0.831235	1
FBgn0036663	0.145331	9.41947	0.752461	1
FBgn0042131	0.145338	-1.91097	1	1
FBgn0037436	0.145485	-1.26926	1	1
FBgn0035462	0.14549	3.50651	0.802332	1
FBgn0037344	0.145621	6.73962	0.745464	1
FBti0019407	0.145712	0.0641628	0.853155	1
FBgn0033438	0.145746	6.44914	0.742794	1
FBti0061860	0.145806	-2.51994	1	1
FBgn0040812	0.145806	-2.51994	1	1
FBgn0033865	0.145806	-2.51994	1	1
FBti0060512	0.145806	-2.51994	1	1
FBti0062783	0.145806	-2.51994	1	1
FBgn0264944	0.145806	-2.51994	1	1
FBgn0030964	0.145816	3.76422	0.794056	1
FBgn0027086	0.14587	5.96757	0.767005	1
FBgn0020251	0.14589	6.3167	0.769031	1
FBgn0036072	0.145932	-1.37644	1	1
FBgn0031684	0.145988	5.18817	0.835251	1
FBgn0085201	0.145994	4.68424	0.796477	1
FBgn0036988	0.146042	4.87164	0.784754	1
FBgn0023524	0.146211	6.27763	0.745684	1
FBgn0265959	0.146254	8.68083	0.770229	1
RR50204_transposable_element	0.146373	3.80252	0.900895	1
FBgn0037630	0.146385	-0.82941	0.912569	1
FBgn0267722	0.146568	-1.60161	1	1
FBgn0016697	0.146642	4.83059	0.797895	1
FBgn0034397	0.146701	2.36163	0.878835	1
FBgn0035608	0.146759	-2.05925	1	1
FBti0019670	0.146759	-2.05925	1	1
FBgn0028331	0.146771	8.23948	0.752329	1
FBgn0010397	0.146802	5.03042	0.843612	1
FBgn0051050	0.146802	-2.52474	1	1
FBgn0039395	0.146802	-2.52474	1	1
FBgn0036784	0.146802	-2.52474	1	1
FBgn0050229	0.146802	-2.52474	1	1
FBti0060919	0.146802	-2.52474	1	1
FBgn0026392	0.146802	-2.52474	1	1
FBgn0265682	0.146802	-2.52474	1	1
FBgn0053468	0.146891	0.0407821	0.835401	1
FBgn0261835	0.146907	-0.599831	0.882135	1
FBgn0278598	0.146911	3.22007	0.821393	1
FBgn0036928	0.146921	5.93813	0.768388	1
FBgn0034345	0.14728	7.29297	0.745591	1
RR48316_transposable_element	0.147488	1.38131	0.820415	1
FBgn0086251	0.147496	3.41985	0.805462	1
FBgn0022986	0.147518	6.54428	0.767436	1
FBgn0000439	0.147584	5.49876	0.753069	1
FBgn0028370	0.14772	5.85058	0.741618	1
FBgn0263391	0.147741	8.22994	0.75061	1
FBgn0266691	0.147787	-1.0452	0.900018	1
FBgn0262562	0.14782	7.40557	0.748688	1
FBgn0051223	0.148041	2.86588	0.812846	1
FBgn0026197	0.148065	8.45984	0.736625	1
FBti0019445	0.148106	-0.247682	0.842829	1
FBgn0037084	0.148217	6.9362	0.73734	1
FBgn0028506	0.148246	3.36703	0.814655	1
FBgn0016059	0.148254	7.07076	0.750962	1
FBgn0259108	0.148351	9.41586	0.753293	1
FBgn0035813	0.148381	0.429642	0.816527	1
FBgn0283680	0.148382	5.56863	0.784754	1
FBgn0029840	0.148672	3.90173	0.895441	1
FBgn0053099	0.148688	0.540958	0.837041	1
FBgn0004841	0.148689	3.41684	0.80832	1
FBgn0031950	0.148753	5.9131	0.740823	1
FBgn0036987	0.148795	3.31222	0.829443	1
FBgn0028645	0.148897	5.88113	0.756314	1
FBgn0261989	0.14893	2.99293	0.797729	1
FBti0062389	0.148963	-1.12067	0.908519	1
FBgn0053502	0.149178	5.50995	0.874636	1
FBti0102102	0.149272	4.99615	0.762898	1
FBgn0051576	0.149361	-2.70919	1	1
FBti0063208	0.149361	-2.70919	1	1
FBgn0039839	0.149361	-2.70919	1	1
FBgn0036490	0.149361	-2.70919	1	1
FBgn0267462	0.149361	-2.70919	1	1
FBgn0052277	0.149361	-2.70919	1	1
FBti0061422	0.149361	-2.70919	1	1
FBgn0033371	0.149361	-2.70919	1	1
FBgn0050350	0.149361	-2.70919	1	1
FBgn0034007	0.149361	-2.70919	1	1
FBti0063160	0.149361	-2.70919	1	1
FBgn0030569	0.149361	-2.70919	1	1
FBti0063511	0.149361	-2.70919	1	1
FBgn0259965	0.149361	-2.70919	1	1
FBgn0051944	0.149361	-2.70919	1	1
FBgn0036679	0.149468	2.49662	0.810795	1
FBgn0053155	0.149619	2.46037	0.816099	1
FBti0062035	0.149754	3.32815	0.821616	1
FBgn0261397	0.149817	7.46411	0.744305	1
FBgn0024320	0.149901	8.22111	0.759008	1
FBgn0261361	0.149923	6.44532	0.753631	1
FBgn0038541	0.149943	2.89327	0.810143	1
FBgn0016917	0.149996	8.09712	0.762948	1
FBgn0086708	0.15012	6.66874	0.759853	1
FBgn0031195	0.150214	3.89875	0.815271	1
FBgn0037986	0.150387	-2.52953	1	1
FBgn0030955	0.150638	2.03865	0.857328	1
FBgn0050181	0.150641	-0.0928549	0.963074	1
FBgn0286027	0.150663	3.3679	0.794514	1
FBgn0030240	0.150916	4.41897	0.822633	1
FBgn0001269	0.150922	1.6496	0.834245	1
FBti0019906	0.150936	-0.738135	0.870626	1
FBgn0038440	0.150979	-1.71754	1	1
FBgn0039378	0.150985	-3.17511	1	1
FBgn0085324	0.150985	-3.17511	1	1
FBgn0263651	0.150985	-3.17511	1	1
FBgn0038095	0.150985	-3.17511	1	1
FBgn0264903	0.150985	-3.17511	1	1
FBgn0052945	0.150985	-3.17511	1	1
FBgn0051437	0.150985	-3.17511	1	1
FBgn0267114	0.150985	-3.17511	1	1
FBgn0266381	0.150985	-3.17511	1	1
FBgn0038125	0.150985	-3.17511	1	1
FBgn0051358	0.150985	-3.17511	1	1
FBgn0085804	0.150985	-3.17511	1	1
FBgn0266454	0.150985	-3.17511	1	1
FBgn0038451	0.150985	-3.17511	1	1
FBgn0037124	0.150985	-3.17511	1	1
FBgn0004588	0.150985	-3.17511	1	1
FBgn0266773	0.150985	-3.17511	1	1
FBti0062621	0.150985	-3.17511	1	1
FBti0020186	0.150985	-3.17511	1	1
FBti0062623	0.150985	-3.17511	1	1
FBti0060168	0.150985	-3.17511	1	1
FBti0059837	0.150985	-3.17511	1	1
FBti0060675	0.150985	-3.17511	1	1
FBgn0261506	0.150985	-3.17511	1	1
FBgn0036010	0.150985	-3.17511	1	1
FBgn0266788	0.150985	-3.17511	1	1
FBti0061389	0.150985	-3.17511	1	1
FBti0061971	0.150985	-3.17511	1	1
FBgn0267557	0.150985	-3.17511	1	1
FBgn0052054	0.150985	-3.17511	1	1
FBgn0262544	0.150985	-3.17511	1	1
FBgn0085296	0.150985	-3.17511	1	1
FBgn0264726	0.150985	-3.17511	1	1
FBti0063339	0.150985	-3.17511	1	1
FBti0062467	0.150985	-3.17511	1	1
FBti0061203	0.150985	-3.17511	1	1
FBti0064029	0.150985	-3.17511	1	1
FBgn0267990	0.150985	-3.17511	1	1
FBgn0263743	0.150985	-3.17511	1	1
FBti0061649	0.150985	-3.17511	1	1
FBgn0265511	0.150985	-3.17511	1	1
FBgn0265702	0.150985	-3.17511	1	1
FBgn0034560	0.150985	-3.17511	1	1
FBti0061621	0.150985	-3.17511	1	1
FBti0061131	0.150985	-3.17511	1	1
FBti0061618	0.150985	-3.17511	1	1
FBti0061154	0.150985	-3.17511	1	1
FBgn0050272	0.150985	-3.17511	1	1
FBgn0266009	0.150985	-3.17511	1	1
FBti0061805	0.150985	-3.17511	1	1
FBgn0278599	0.150985	-3.17511	1	1
FBti0061523	0.150985	-3.17511	1	1
FBgn0265984	0.150985	-3.17511	1	1
FBti0018948	0.150985	-3.17511	1	1
FBgn0034906	0.150985	-3.17511	1	1
FBgn0034204	0.150985	-3.17511	1	1
FBti0063260	0.150985	-3.17511	1	1
FBti0060589	0.150985	-3.17511	1	1
FBgn0263201	0.150985	-3.17511	1	1
FBgn0265510	0.150985	-3.17511	1	1
FBti0061092	0.150985	-3.17511	1	1
FBgn0052671	0.150985	-3.17511	1	1
FBgn0011977	0.150985	-3.17511	1	1
FBgn0262991	0.150985	-3.17511	1	1
FBti0062413	0.150985	-3.17511	1	1
FBgn0030918	0.150985	-3.17511	1	1
FBgn0011981	0.150985	-3.17511	1	1
FBgn0040904	0.150985	-3.17511	1	1
FBti0019573	0.150985	-3.17511	1	1
FBgn0266052	0.150985	-3.17511	1	1
FBgn0051885	0.150985	-3.17511	1	1
FBgn0040723	0.150985	-3.17511	1	1
FBgn0286913	0.150985	-3.17511	1	1
FBgn0262875	0.150985	-3.17511	1	1
FBti0062237	0.150985	-3.17511	1	1
FBti0064182	0.150985	-3.17511	1	1
FBgn0053299	0.150985	-3.17511	1	1
FBgn0266306	0.150985	-3.17511	1	1
FBgn0266168	0.150985	-3.17511	1	1
FBgn0263322	0.150985	-3.17511	1	1
FBgn0266165	0.150985	-3.17511	1	1
FBgn0266914	0.150985	-3.17511	1	1
FBti0059835	0.150985	-3.17511	1	1
FBgn0003935	0.150985	-3.17511	1	1
FBgn0266826	0.150985	-3.17511	1	1
FBgn0262814	0.150985	-3.17511	1	1
FBgn0003145	0.150985	-3.17511	1	1
FBgn0260435	0.150985	-3.17511	1	1
FBti0063395	0.150985	-3.17511	1	1
FBgn0032938	0.151043	6.83391	0.760547	1
FBgn0034567	0.151202	5.00365	0.787234	1
FBgn0032218	0.15129	6.30327	0.762118	1
FBgn0020620	0.151321	6.62316	0.740787	1
FBgn0262516	0.151437	6.44551	0.751073	1
FBgn0264305	0.151693	5.51408	0.759541	1
FBgn0030989	0.151696	-2.04126	1	1
FBti0060810	0.151696	-2.04126	1	1
FBti0061757	0.151761	-1.92321	1	1
FBgn0021814	0.15189	4.3008	0.860118	1
FBgn0030753	0.151914	4.447	0.775365	1
FBgn0036306	0.151928	4.32481	0.802258	1
FBgn0265977	0.152029	0.696397	0.796332	1
FBgn0034282	0.152108	7.88626	0.767424	1
FBgn0030122	0.152224	2.19271	0.887727	1
FBgn0035505	0.152402	8.06343	0.759517	1
FBgn0010382	0.15242	2.17011	0.810088	1
FBgn0015790	0.152453	7.58756	0.732884	1
FBgn0034027	0.152504	4.37868	0.787367	1
FBgn0039080	0.15271	-2.92242	1	1
FBgn0265163	0.15271	-2.92242	1	1
FBgn0037462	0.15271	-2.92242	1	1
FBgn0002962	0.15271	-2.92242	1	1
FBgn0267115	0.15271	-2.92242	1	1
FBgn0264826	0.15271	-2.92242	1	1
FBti0062536	0.15271	-2.92242	1	1
FBgn0036956	0.15271	-2.92242	1	1
FBti0063344	0.15271	-2.92242	1	1
FBti0061009	0.15271	-2.92242	1	1
FBgn0037204	0.15271	-2.92242	1	1
FBti0061537	0.15271	-2.92242	1	1
FBgn0266941	0.15271	-2.92242	1	1
FBti0064245	0.15271	-2.92242	1	1
FBgn0036161	0.15271	-2.92242	1	1
FBgn0264573	0.15271	-2.92242	1	1
FBti0061023	0.15271	-2.92242	1	1
FBgn0261813	0.15271	-2.92242	1	1
FBgn0053285	0.15271	-2.92242	1	1
FBgn0086669	0.15271	-2.92242	1	1
FBgn0035070	0.15271	-2.92242	1	1
FBgn0082951	0.15271	-2.92242	1	1
FBti0060260	0.15271	-2.92242	1	1
FBti0061762	0.15271	-2.92242	1	1
FBti0060261	0.15271	-2.92242	1	1
FBgn0263021	0.15271	-2.92242	1	1
FBgn0267045	0.15271	-2.92242	1	1
FBti0019723	0.15271	-2.92242	1	1
FBgn0267096	0.15271	-2.92242	1	1
FBgn0265725	0.15271	-2.92242	1	1
FBgn0030449	0.15271	-2.92242	1	1
FBti0063322	0.15271	-2.92242	1	1
FBgn0265688	0.15271	-2.92242	1	1
FBti0059683	0.15271	-2.92242	1	1
FBgn0032523	0.15271	-2.92242	1	1
FBti0019177	0.15271	-2.92242	1	1
FBti0063078	0.15271	-2.92242	1	1
FBti0062968	0.15271	-2.92242	1	1
FBgn0026394	0.15271	-2.92242	1	1
FBgn0266841	0.15271	-2.92242	1	1
FBgn0051902	0.15271	-2.92242	1	1
FBti0063379	0.15271	-2.92242	1	1
FBgn0035229	0.152885	6.54878	0.752657	1
FBgn0023477	0.15306	5.77891	0.875195	1
FBgn0037235	0.15317	3.2036	0.788939	1
FBgn0082960	0.153183	-2.06146	1	1
FBgn0036685	0.153268	5.27885	0.753075	1
FBgn0042213	0.153311	3.90171	0.791183	1
FBgn0038545	0.153501	3.66749	0.806947	1
FBti0064180	0.153615	0.708367	0.82179	1
FBgn0051546	0.15367	-2.33787	1	1
FBgn0047338	0.15367	-2.33787	1	1
FBgn0035782	0.15367	-2.33787	1	1
FBgn0034726	0.153716	3.89787	0.796983	1
FBgn0034248	0.153718	1.08081	0.822122	1
FBgn0051862	0.153955	-1.52114	1	1
FBgn0038046	0.153959	3.79909	0.907157	1
FBgn0032700	0.154002	4.60819	0.770722	1
FBgn0263873	0.154004	6.84538	0.740907	1
FBgn0036787	0.154066	3.51253	0.789723	1
FBgn0051143	0.154233	-2.19371	1	1
FBgn0285938	0.154233	-2.19371	1	1
FBgn0046793	0.154233	-2.19371	1	1
FBti0061994	0.154233	-2.19371	1	1
FBgn0034539	0.154233	-2.19371	1	1
FBgn0036896	0.154423	6.97394	0.730947	1
FBgn0052816	0.154506	3.3847	0.805809	1
FBgn0046332	0.154754	-1.8183	1	1
FBgn0030462	0.154786	-1.81547	0.893451	1
FBgn0052170	0.154859	3.4174	0.858244	1
FBgn0015222	0.154925	8.80753	0.747823	1
FBgn0013762	0.155042	4.61761	0.763974	1
FBti0060093	0.155117	-1.04044	0.917116	1
FBgn0028381	0.155148	-1.69813	1	1
FBti0059657	0.155184	0.0590695	0.829743	1
FBgn0031044	0.15521	4.79235	0.758195	1
FBgn0026592	0.155243	7.98952	0.727826	1
FBgn0015546	0.155256	4.76081	0.759496	1
FBgn0027564	0.155427	4.15045	0.869133	1
FBgn0037307	0.155473	-1.52441	1	1
FBgn0042693	0.155491	7.98183	0.732979	1
FBgn0032209	0.155526	-0.521743	0.883952	1
FBgn0085419	0.155554	6.53071	0.725105	1
FBgn0261931	0.155573	5.34981	0.74374	1
FBgn0037993	0.155594	5.21811	0.744397	1
FBgn0035807	0.155677	6.11923	0.73463	1
FBti0019608	0.155787	0.311779	0.824838	1
FBgn0027496	0.155879	3.92534	0.867765	1
FBgn0267816	0.155914	-2.34241	1	1
FBti0062630	0.155914	-2.34241	1	1
FBti0062620	0.155914	-2.34241	1	1
FBti0061033	0.155914	-2.34241	1	1
FBti0063870	0.155914	-2.34241	1	1
FBgn0030234	0.15611	5.16747	0.75947	1
FBti0019048	0.156153	-1.72033	0.891619	1
RR48321_transposable_element	0.156189	0.68695	0.844031	1
FBti0020075	0.156194	2.32959	0.829864	1
FBgn0030260	0.156253	2.77218	0.793024	1
FBgn0266696	0.15629	8.22186	0.766103	1
FBgn0027335	0.156471	6.57181	0.747936	1
FBgn0037412	0.156492	-1.9271	1	1
FBgn0082978	0.156523	-0.328769	0.850777	1
FBgn0032217	0.156674	6.54773	0.761207	1
FBgn0265808	0.156721	0.492878	0.857866	1
FBgn0037379	0.156743	5.09343	0.747161	1
FBgn0039346	0.156881	2.07766	0.799669	1
FBgn0039098	0.156924	3.00179	0.82844	1
FBgn0033031	0.156939	6.89791	0.758698	1
FBgn0031419	0.156965	0.367197	0.83975	1
FBti0061867	0.156994	-2.50391	1	1
FBgn0053341	0.156994	-2.50391	1	1
FBti0062683	0.156994	-2.50391	1	1
FBgn0033860	0.156994	-2.50391	1	1
FBgn0051821	0.156994	-2.50391	1	1
FBgn0038981	0.157148	4.85636	0.770446	1
FBgn0261531	0.157168	-1.60843	1	1
FBgn0030524	0.15732	-1.95187	1	1
FBgn0267965	0.157321	-2.04534	1	1
FBgn0051785	0.157333	3.01546	0.80795	1
FBgn0263001	0.157375	-1.25896	0.876975	1
FBgn0033716	0.157453	5.00711	0.794251	1
RR48393_transposable_element	0.157491	2.25785	0.814253	1
FBgn0034162	0.157511	5.65673	0.814487	1
FBgn0267795	0.157538	6.38426	0.737264	1
FBgn0266622	0.15762	-1.48202	1	1
FBgn0034903	0.157667	4.11347	0.770786	1
FBgn0033812	0.1578	4.85453	0.838305	1
FBgn0040843	0.158017	-0.415581	0.927537	1
FBgn0024754	0.15812	5.99006	0.766458	1
FBgn0284245	0.158156	10.6225	0.725061	1
FBti0063523	0.158178	-0.910041	0.92515	1
FBgn0036255	0.15824	4.00436	0.787971	1
FBgn0026375	0.158357	8.56187	0.724267	1
FBgn0261995	0.158368	4.58174	0.868507	1
FBgn0267613	0.158471	-1.35099	1	1
FBgn0034509	0.158494	8.1654	0.767245	1
FBgn0085236	0.158502	-1.70168	1	1
FBgn0067102	0.158552	5.29635	0.738269	1
FBgn0267578	0.158799	1.1713	0.827582	1
FBgn0052823	0.158804	3.90234	0.78951	1
FBgn0085203	0.158808	1.11939	0.800109	1
FBgn0051108	0.158823	5.87287	0.763219	1
FBgn0041781	0.158883	6.93033	0.718238	1
FBgn0032399	0.158937	1.82822	0.78952	1
FBgn0085442	0.158972	7.53562	0.716963	1
FBgn0053758	0.15899	-2.04943	1	1
FBgn0050432	0.15899	-2.04943	1	1
FBgn0038011	0.159021	-1.40449	0.884082	1
FBgn0039510	0.159062	0.496151	0.818419	1
FBti0019515	0.159221	0.776571	0.818198	1
FBgn0034870	0.159303	0.389235	0.825562	1
FBgn0053192	0.159322	-0.0740492	0.871986	1
FBgn0037363	0.159482	6.65961	0.720113	1
FBgn0036791	0.159503	-0.622383	0.938714	1
FBgn0062449	0.159506	5.44065	0.764858	1
FBgn0030706	0.159551	8.1169	0.738717	1
FBti0020119	0.159574	1.91955	0.822165	1
FBti0062359	0.159587	-1.11252	0.887981	1
FBgn0265839	0.159647	0.623757	0.842728	1
FBgn0264895	0.159699	7.3914	0.740948	1
FBgn0263656	0.159733	0.5372	0.855956	1
FBti0019305	0.159951	2.78402	0.799508	1
FBgn0263414	0.160015	-1.8018	0.826747	1
FBti0019376	0.160089	-2.17916	1	1
FBgn0263477	0.160089	-2.17916	1	1
FBgn0031148	0.160171	5.90778	0.830279	1
FBgn0051198	0.160179	-1.67876	1	1
FBgn0034565	0.160189	-2.20231	1	1
FBgn0036861	0.160216	-2.17486	1	1
FBti0019070	0.160216	-2.17486	1	1
FBgn0038312	0.16022	2.20737	0.843604	1
FBgn0035014	0.160248	-1.58979	0.856288	1
FBgn0266722	0.160285	1.9246	0.802037	1
FBti0018881	0.160332	1.40039	0.803509	1
FBgn0034152	0.160337	-0.597235	0.790807	1
FBgn0037503	0.160339	-2.71429	1	1
FBgn0036938	0.160339	-2.71429	1	1
FBgn0263329	0.160339	-2.71429	1	1
FBgn0261446	0.160436	1.88488	0.805925	1
FBgn0001083	0.16079	3.78283	0.803843	1
FBgn0040383	0.160797	3.81406	0.843141	1
FBgn0038214	0.160822	1.23172	0.805754	1
FBgn0030997	0.161083	7.51946	0.735058	1
FBgn0050404	0.161137	6.56489	0.71867	1
FBgn0037737	0.161139	5.81925	0.777084	1
FBgn0003888	0.161295	3.63373	0.799363	1
FBgn0085273	0.16134	-0.223845	0.828447	1
FBti0061704	0.161341	4.80302	0.775273	1
FBgn0035543	0.161396	0.73819	0.809596	1
FBgn0053229	0.161514	5.38674	0.738114	1
FBti0020082	0.161632	0.825252	0.816162	1
FBgn0037299	0.161645	4.28414	0.861172	1
FBgn0051361	0.161781	5.89433	0.71854	1
FBgn0031314	0.161899	2.48817	0.867049	1
FBgn0031231	0.161959	4.08509	0.822959	1
RR43375_transposable_element	0.162201	-1.24987	0.914494	1
FBgn0085447	0.162328	3.4402	0.779597	1
FBgn0029588	0.162458	2.29435	0.881512	1
FBgn0053159	0.162485	-1.20516	0.914455	1
FBgn0034990	0.162578	1.37673	0.796982	1
FBgn0050431	0.162597	2.35295	0.831929	1
FBgn0034312	0.162696	4.11641	0.767399	1
FBgn0267505	0.162717	6.5389	0.791193	1
FBgn0030991	0.162745	4.74089	0.74998	1
FBgn0283657	0.162932	7.2023	0.761266	1
FBgn0052057	0.163034	6.15291	0.746996	1
FBgn0035263	0.163044	-2.34694	1	1
FBgn0013673	0.16369	3.75863	0.837455	1
FBgn0010105	0.163723	5.24719	0.735995	1
RR48343_transposable_element	0.16383	-0.243064	0.843004	1
FBgn0037391	0.163871	5.60165	0.818114	1
FBgn0000560	0.164019	-0.471299	0.868308	1
FBgn0033919	0.164046	6.77955	0.726521	1
FBgn0029944	0.164074	3.73604	0.781874	1
FBgn0022710	0.164105	6.05996	0.724344	1
FBgn0053700	0.164116	-1.90988	1	1
FBgn0265662	0.164116	-1.90988	1	1
FBgn0028887	0.164275	-1.91377	0.815573	1
FBgn0040239	0.164335	5.88494	0.745214	1
FBgn0262575	0.164396	-0.665807	0.892793	1
FBgn0025109	0.164515	2.98195	0.831759	1
FBgn0085211	0.164583	-2.50872	1	1
FBgn0263023	0.164587	-3.18095	1	1
FBgn0011845	0.164587	-3.18095	1	1
FBgn0267799	0.164587	-3.18095	1	1
FBti0059907	0.164587	-3.18095	1	1
FBgn0039371	0.164587	-3.18095	1	1
FBti0064266	0.164587	-3.18095	1	1
FBgn0265064	0.164587	-3.18095	1	1
FBti0062822	0.164587	-3.18095	1	1
FBti0063752	0.164587	-3.18095	1	1
FBti0059751	0.164587	-3.18095	1	1
FBgn0027527	0.164587	-3.18095	1	1
FBgn0015571	0.164587	-3.18095	1	1
FBgn0266260	0.164587	-3.18095	1	1
FBgn0082973	0.164587	-3.18095	1	1
FBti0063855	0.164587	-3.18095	1	1
FBgn0267934	0.164587	-3.18095	1	1
FBgn0035887	0.164587	-3.18095	1	1
FBti0059863	0.164587	-3.18095	1	1
FBti0061817	0.164587	-3.18095	1	1
FBti0061785	0.164587	-3.18095	1	1
FBgn0263839	0.164587	-3.18095	1	1
FBgn0265925	0.164587	-3.18095	1	1
FBti0061787	0.164587	-3.18095	1	1
FBgn0267947	0.164587	-3.18095	1	1
FBti0060187	0.164587	-3.18095	1	1
FBti0060119	0.164587	-3.18095	1	1
FBgn0035570	0.164587	-3.18095	1	1
FBti0061006	0.164587	-3.18095	1	1
FBgn0050375	0.164587	-3.18095	1	1
FBgn0262480	0.164587	-3.18095	1	1
FBti0063988	0.164587	-3.18095	1	1
FBti0062373	0.164587	-3.18095	1	1
FBgn0003114	0.164587	-3.18095	1	1
FBti0018930	0.164587	-3.18095	1	1
FBgn0265639	0.164587	-3.18095	1	1
FBti0060641	0.164587	-3.18095	1	1
FBti0060621	0.164587	-3.18095	1	1
FBgn0040063	0.164587	-3.18095	1	1
FBgn0033723	0.164587	-3.18095	1	1
FBti0063853	0.164587	-3.18095	1	1
FBgn0041240	0.164587	-3.18095	1	1
FBgn0263250	0.164587	-3.18095	1	1
FBgn0063382	0.164587	-3.18095	1	1
FBgn0034292	0.164587	-3.18095	1	1
FBgn0267955	0.164587	-3.18095	1	1
FBgn0265429	0.164587	-3.18095	1	1
FBgn0011931	0.164587	-3.18095	1	1
FBgn0266850	0.164587	-3.18095	1	1
FBti0060660	0.164587	-3.18095	1	1
FBti0064305	0.164587	-3.18095	1	1
FBti0060526	0.164587	-3.18095	1	1
FBti0060800	0.164587	-3.18095	1	1
FBgn0085239	0.164587	-3.18095	1	1
FBgn0085570	0.164587	-3.18095	1	1
FBti0059936	0.164587	-3.18095	1	1
FBgn0011761	0.164587	-3.18095	1	1
FBti0060517	0.164587	-3.18095	1	1
FBti0063522	0.164587	-3.18095	1	1
FBti0064209	0.164587	-3.18095	1	1
FBti0062703	0.164587	-3.18095	1	1
FBti0062711	0.164587	-3.18095	1	1
FBti0062476	0.164587	-3.18095	1	1
FBgn0052511	0.164587	-3.18095	1	1
FBti0019571	0.164587	-3.18095	1	1
FBgn0025378	0.164587	-3.18095	1	1
FBti0061777	0.164587	-3.18095	1	1
FBti0060556	0.164587	-3.18095	1	1
FBgn0028858	0.164587	-3.18095	1	1
FBgn0265909	0.164587	-3.18095	1	1
FBti0063318	0.164587	-3.18095	1	1
FBgn0265586	0.164587	-3.18095	1	1
FBgn0264362	0.164587	-3.18095	1	1
FBgn0262943	0.164587	-3.18095	1	1
FBgn0263094	0.164587	-3.18095	1	1
FBgn0266897	0.164587	-3.18095	1	1
FBti0062512	0.164587	-3.18095	1	1
FBti0062970	0.164587	-3.18095	1	1
FBgn0040107	0.164587	-3.18095	1	1
FBti0059812	0.164587	-3.18095	1	1
FBgn0261707	0.164587	-3.18095	1	1
FBti0019133	0.164587	-3.18095	1	1
FBgn0032286	0.164587	-3.18095	1	1
FBgn0040967	0.164587	-3.18095	1	1
FBgn0058172	0.164587	-3.18095	1	1
FBgn0041250	0.164587	-3.18095	1	1
FBgn0086200	0.164587	-3.18095	1	1
FBgn0011902	0.164587	-3.18095	1	1
FBgn0267263	0.164587	-3.18095	1	1
FBgn0259958	0.164587	-3.18095	1	1
FBgn0012016	0.164587	-3.18095	1	1
FBti0062827	0.164587	-3.18095	1	1
FBti0061546	0.164587	-3.18095	1	1
FBti0062218	0.164587	-3.18095	1	1
FBgn0264087	0.164863	8.98608	0.716183	1
FBgn0037828	0.164872	-2.05351	1	1
FBgn0266939	0.164872	-2.05351	1	1
FBgn0262140	0.164872	-2.05351	1	1
FBgn0053113	0.164923	9.4216	0.729746	1
FBgn0032354	0.165007	2.04363	0.787561	1
FBgn0039585	0.165084	-2.18346	1	1
FBgn0051533	0.165084	-2.18346	1	1
FBgn0014031	0.165108	3.74423	0.878973	1
FBgn0004893	0.165203	4.9531	0.741241	1
FBgn0042104	0.165281	-2.92786	1	1
FBgn0265164	0.165281	-2.92786	1	1
FBti0063940	0.165281	-2.92786	1	1
FBgn0085491	0.165281	-2.92786	1	1
FBti0061976	0.165281	-2.92786	1	1
FBgn0037030	0.165281	-2.92786	1	1
FBti0062002	0.165281	-2.92786	1	1
FBti0019903	0.165281	-2.92786	1	1
FBgn0266379	0.165281	-2.92786	1	1
FBgn0267024	0.165281	-2.92786	1	1
FBti0060592	0.165281	-2.92786	1	1
FBti0060364	0.165281	-2.92786	1	1
FBgn0033572	0.165281	-2.92786	1	1
FBti0061674	0.165281	-2.92786	1	1
FBgn0001983	0.165281	-2.92786	1	1
FBti0019217	0.165281	-2.92786	1	1
FBti0060396	0.165281	-2.92786	1	1
FBgn0032964	0.165281	-2.92786	1	1
FBgn0002609	0.16531	0.674088	0.829478	1
FBgn0004369	0.165612	6.94592	0.711704	1
FBgn0038889	0.165623	4.93447	0.759195	1
FBgn0040360	0.165891	-2.02595	1	1
FBgn0000233	0.165929	-0.010188	0.844407	1
FBgn0051342	0.166136	6.27952	0.708716	1
FBgn0002578	0.166321	-2.68719	1	1
FBti0063774	0.166321	-2.68719	1	1
FBgn0263399	0.166321	-2.68719	1	1
FBgn0267627	0.166321	-2.68719	1	1
FBgn0036705	0.166321	-2.68719	1	1
FBti0059838	0.166321	-2.68719	1	1
FBgn0261858	0.166321	-2.68719	1	1
FBti0059813	0.166321	-2.68719	1	1
FBgn0261807	0.166321	-2.68719	1	1
FBgn0265075	0.166321	-2.68719	1	1
FBgn0266208	0.166321	-2.68719	1	1
FBgn0032702	0.166406	5.23836	0.739298	1
FBgn0030674	0.1665	6.74217	0.733132	1
FBgn0053156	0.166666	4.707	0.753598	1
FBgn0262902	0.166692	-0.0459529	0.817588	1
FBgn0011763	0.166818	6.43669	0.713736	1
FBgn0053774	0.166981	3.53446	0.804364	1
FBgn0030921	0.166996	4.48078	0.914514	1
FBgn0037721	0.167105	4.43494	0.885006	1
FBgn0033980	0.16715	7.62505	0.72833	1
FBti0019201	0.167163	0.186804	0.850165	1
FBgn0250869	0.167232	6.90927	0.723392	1
FBgn0284248	0.167305	7.6682	0.778775	1
FBgn0262569	0.167376	-1.68939	0.838374	1
FBgn0051973	0.167497	6.27971	0.741607	1
FBgn0039830	0.167531	9.82229	0.768462	1
FBti0061411	0.167541	1.83796	0.804003	1
FBti0019062	0.167561	-1.42021	0.904387	1
FBgn0003068	0.167579	5.65744	0.799139	1
FBgn0037405	0.167635	0.464686	0.787417	1
FBgn0030468	0.167754	3.94585	0.775084	1
FBgn0031453	0.167795	9.8325	0.755184	1
FBti0063252	0.167882	3.20768	0.783856	1
FBgn0037546	0.167921	5.82929	0.715294	1
FBgn0001226	0.167954	1.88562	0.77899	1
FBgn0040336	0.168	2.93843	0.802049	1
FBgn0038722	0.168052	2.65565	0.841439	1
FBgn0082582	0.16806	8.32014	0.712546	1
FBti0020212	0.168099	-1.4139	0.863185	1
FBti0061678	0.168108	-0.376826	0.816029	1
FBgn0032689	0.168321	6.14875	0.714916	1
FBti0020385	0.168497	-0.680707	0.930545	1
FBgn0050281	0.168522	-0.259979	0.811764	1
FBgn0030100	0.168588	1.98854	0.850981	1
FBgn0086663	0.168593	-0.965282	0.909245	1
FBgn0036713	0.168633	6.26568	0.747998	1
FBgn0033729	0.168641	3.11442	0.785387	1
FBgn0041585	0.168643	6.53523	0.709378	1
FBgn0264838	0.168679	1.8833	0.82049	1
FBgn0085188	0.168801	5.04808	0.735871	1
FBgn0038210	0.168899	-2.3226	1	1
FBti0063907	0.168899	-2.3226	1	1
FBti0063943	0.168899	-2.3226	1	1
FBgn0265824	0.168899	-2.3226	1	1
FBgn0030740	0.169072	7.46237	0.701496	1
FBgn0031302	0.169083	2.97142	0.831968	1
FBgn0039561	0.169177	6.30174	0.702719	1
FBgn0052103	0.169213	7.39749	0.718128	1
FBgn0040233	0.169241	5.4811	0.745586	1
FBgn0015229	0.169423	6.59493	0.719827	1
FBgn0082931	0.169524	-0.592187	0.838798	1
FBgn0032036	0.169542	6.76526	0.707047	1
FBgn0046247	0.169551	6.00632	0.70414	1
FBgn0030345	0.169588	4.62232	0.746304	1
FBgn0030028	0.169663	1.70455	0.771448	1
FBgn0032250	0.169679	4.12433	0.776192	1
FBgn0008636	0.1697	3.23553	0.778171	1
FBgn0014455	0.169761	4.34733	0.856069	1
FBti0020381	0.169772	4.42446	0.794629	1
FBgn0287614	0.169777	4.42247	0.769437	1
FBgn0032719	0.169791	6.43363	0.701256	1
FBgn0029868	0.170049	5.95857	0.840892	1
FBgn0046999	0.170099	5.1957	0.728018	1
FBgn0041712	0.170151	5.55174	0.826498	1
FBgn0014930	0.170162	5.37446	0.72994	1
FBgn0036994	0.170246	2.71365	0.781603	1
FBgn0040382	0.170491	8.37115	0.791139	1
FBgn0036514	0.170495	3.31096	0.770811	1
FBti0063265	0.170546	-1.4155	1	1
FBgn0027538	0.170607	5.12297	0.736044	1
FBgn0039213	0.170621	6.82065	0.704107	1
FBti0061234	0.170784	-1.84368	1	1
FBgn0039844	0.170896	7.52244	0.739135	1
FBgn0034454	0.170911	0.987153	0.865426	1
FBgn0037064	0.170959	0.427933	0.772133	1
FBgn0037099	0.170979	-2.31352	1	1
FBgn0263581	0.170979	-2.31352	1	1
FBgn0030700	0.171026	1.90154	0.790119	1
FBgn0000662	0.171082	6.78639	0.703344	1
FBgn0015828	0.171207	3.73082	0.827939	1
FBgn0035607	0.171281	-1.69295	0.840048	1
FBti0063239	0.171281	-1.69295	0.840048	1
FBgn0267989	0.171281	-1.69295	0.840048	1
FBgn0030769	0.171337	2.57378	0.833296	1
FBgn0038018	0.17138	-2.6923	1	1
FBgn0038796	0.17138	-2.6923	1	1
FBgn0266753	0.17138	-2.6923	1	1
FBgn0086082	0.17138	-2.6923	1	1
FBti0059957	0.17138	-2.6923	1	1
FBti0062696	0.17138	-2.6923	1	1
FBgn0053769	0.17138	-2.6923	1	1
FBti0063717	0.17138	-2.6923	1	1
FBti0061799	0.17138	-2.6923	1	1
FBgn0033471	0.17138	-2.6923	1	1
FBgn0266206	0.17138	-2.6923	1	1
FBgn0085328	0.171427	-2.32714	1	1
FBgn0267780	0.171427	-2.32714	1	1
FBti0063759	0.171427	-2.32714	1	1
FBgn0264787	0.171476	-1.10287	0.890631	1
FBgn0037310	0.171557	-1.49505	0.858143	1
FBgn0032693	0.171557	-1.49505	0.858143	1
FBgn0005612	0.171676	4.56636	0.748673	1
FBgn0035343	0.171699	-1.34872	1	1
FBgn0030838	0.171703	5.91442	0.708122	1
FBgn0267012	0.171704	1.86736	0.820564	1
FBgn0261503	0.171731	-0.600151	0.839685	1
FBgn0003870	0.171804	6.71117	0.733402	1
FBgn0037890	0.17182	6.29351	0.720716	1
FBgn0036847	0.171871	5.11204	0.738693	1
FBgn0058160	0.171885	6.38883	0.75213	1
FBgn0002284	0.171945	4.7934	0.838782	1
FBti0060978	0.17204	-1.0484	0.917006	1
FBgn0028872	0.17204	-1.0484	0.917006	1
FBgn0030086	0.172117	5.53503	0.737978	1
FBti0061279	0.172262	-2.03143	1	1
FBgn0285954	0.172372	6.48756	0.706411	1
FBgn0013751	0.1724	3.09611	0.764037	1
FBgn0031571	0.172436	4.54781	0.75457	1
FBgn0051729	0.172642	8.16702	0.703272	1
FBgn0053983	0.172709	0.916361	0.774812	1
FBgn0028379	0.172798	-1.41704	0.866404	1
FBgn0031627	0.172828	7.47176	0.705387	1
FBti0062420	0.173164	-2.68208	1	1
FBgn0037422	0.173164	-2.68208	1	1
FBgn0042207	0.173164	-2.68208	1	1
FBgn0267259	0.173164	-2.68208	1	1
FBti0060140	0.173164	-2.68208	1	1
FBgn0038934	0.17327	-0.545289	0.771551	1
FBgn0032598	0.173354	-0.984117	0.937999	1
FBgn0033913	0.17345	5.7093	0.737143	1
FBti0020015	0.173569	0.592567	0.848671	1
FBgn0051719	0.173797	5.81465	0.730013	1
FBgn0086913	0.173801	6.70516	0.711643	1
FBgn0038925	0.173943	5.95319	0.794402	1
FBgn0034788	0.174016	5.29209	0.713289	1
FBgn0036271	0.174123	3.42869	0.773454	1
FBgn0035094	0.174135	2.37127	0.795482	1
FBti0020198	0.174302	-2.31806	1	1
FBti0061339	0.174302	-2.31806	1	1
FBgn0029644	0.174302	-2.31806	1	1
FBgn0029880	0.174302	-2.31806	1	1
FBgn0050044	0.174331	2.57349	0.772186	1
FBgn0032223	0.174382	6.44925	0.743948	1
FBgn0035922	0.174437	1.77661	0.815345	1
FBgn0266680	0.174479	0.466915	0.804506	1
FBgn0033713	0.174526	4.58571	0.738505	1
FBgn0003261	0.174535	9.5434	0.695504	1
FBgn0265194	0.174649	7.39385	0.691067	1
FBgn0004784	0.174711	9.75474	0.723832	1
FBgn0040534	0.174808	4.07951	0.777913	1
FBgn0261985	0.174869	6.67694	0.728536	1
FBgn0031057	0.175103	6.76039	0.707757	1
FBgn0036302	0.175145	5.28091	0.751943	1
FBgn0003310	0.175235	5.82407	0.719038	1
FBgn0037100	0.175321	0.584855	0.827645	1
FBgn0041713	0.175444	3.87633	0.845107	1
FBgn0037843	0.175479	5.07412	0.718292	1
FBgn0035173	0.175554	6.61855	0.693454	1
FBgn0039804	0.175617	3.43252	0.768679	1
FBti0062634	0.175697	-2.02734	1	1
FBgn0261871	0.175726	5.03916	0.735336	1
FBti0019974	0.175754	3.7217	0.807363	1
FBgn0029706	0.175877	5.49736	0.704619	1
FBgn0039463	0.175885	-1.2545	0.87983	1
FBgn0032421	0.176063	3.41042	0.757805	1
FBgn0030766	0.176315	4.91464	0.748605	1
FBgn0003189	0.176346	3.61876	0.870021	1
FBgn0030512	0.176377	5.1376	0.723597	1
FBti0019624	0.176475	3.71035	0.805162	1
FBgn0014037	0.176559	7.15196	0.720515	1
FBgn0039711	0.176642	2.35095	0.771931	1
FBgn0000551	0.176662	-0.505846	0.881573	1
FBgn0027569	0.176731	5.64603	0.699435	1
FBgn0051997	0.176745	7.23892	0.751352	1
FBgn0033484	0.176763	9.65307	0.69271	1
FBti0019285	0.177034	1.06883	0.801894	1
FBgn0287218	0.177046	5.37071	0.738488	1
FBgn0042712	0.177074	3.68461	0.891193	1
FBgn0266313	0.177098	2.77317	0.763177	1
FBgn0040366	0.177107	3.002	0.759908	1
FBgn0261647	0.177139	5.07801	0.71596	1
FBgn0020412	0.177361	6.26287	0.713217	1
FBgn0035871	0.177369	7.3556	0.692827	1
FBgn0033210	0.177375	1.5557	0.816873	1
FBgn0033963	0.178298	0.857327	0.791995	1
FBgn0031961	0.178309	0.748022	0.777843	1
FBgn0086359	0.178504	7.2968	0.684346	1
FBti0062387	0.178572	-1.6094	0.900406	1
FBgn0034442	0.178619	2.40143	0.764428	1
FBgn0000289	0.178692	7.90854	0.684832	1
FBgn0065035	0.178791	3.15866	0.786175	1
FBgn0261955	0.178867	8.77085	0.690728	1
FBgn0010238	0.179023	6.57468	0.687561	1
FBgn0263998	0.179122	6.3118	0.698707	1
FBti0063396	0.179165	0.0265727	0.792882	1
FBgn0032791	0.179243	2.63546	0.786267	1
FBgn0266756	0.179354	7.52292	0.705992	1
FBgn0266136	0.179407	5.87449	0.689202	1
FBgn0010409	0.179658	7.41562	0.851494	1
FBgn0032017	0.179689	4.18304	0.772121	1
FBgn0033403	0.179702	3.09524	0.772929	1
FBgn0038847	0.17977	-0.912131	0.93211	1
FBti0019015	0.179931	0.857439	0.80301	1
FBgn0033092	0.18005	3.83159	0.746472	1
FBti0019384	0.180342	2.17651	0.779347	1
FBgn0016120	0.180641	6.34907	0.906454	1
FBgn0051439	0.180762	-0.375229	0.84878	1
FBgn0030846	0.18081	-0.0175708	0.812067	1
FBgn0050169	0.180995	4.31057	0.76181	1
FBti0062533	0.181003	-1.39351	0.890047	1
FBgn0261360	0.181069	5.8764	0.686504	1
FBgn0037521	0.181144	8.4778	0.701144	1
FBgn0039466	0.181159	6.09022	0.699787	1
FBti0063698	0.181346	-0.902748	0.819706	1
FBgn0037384	0.181382	4.19411	0.754372	1
FBgn0035148	0.181412	3.73738	0.744882	1
FBgn0037005	0.181459	-1.81295	0.849315	1
FBgn0000115	0.181487	3.82662	0.809662	1
FBgn0030607	0.181586	3.04354	0.79355	1
FBgn0002031	0.181623	4.82781	0.827838	1
FBgn0027087	0.18163	4.48356	0.838954	1
FBgn0266099	0.181647	0.605536	0.738261	1
FBgn0040398	0.1817	4.95052	0.914147	1
FBgn0032229	0.181732	4.97828	0.727376	1
FBgn0034928	0.181768	-0.322599	0.806651	1
FBgn0004635	0.181831	4.81585	0.730395	1
FBgn0264986	0.181915	1.61198	0.779376	1
FBgn0001965	0.181988	6.02817	0.726297	1
FBgn0039462	0.182145	3.59043	0.764209	1
FBgn0036812	0.182225	2.34863	0.753353	1
FBgn0085242	0.182259	2.41088	0.776066	1
FBgn0261458	0.182343	6.30746	0.759941	1
FBgn0032821	0.182466	6.51043	0.700326	1
FBgn0037760	0.182505	6.2574	0.70257	1
FBgn0039688	0.182568	7.49081	0.714344	1
FBgn0036747	0.182616	-1.72395	0.901336	1
FBgn0261625	0.182622	6.28427	0.72591	1
FBgn0259224	0.182663	6.04704	0.73044	1
FBgn0030437	0.182831	3.47401	0.752885	1
FBgn0036126	0.182913	4.62353	0.768354	1
FBgn0040394	0.183039	3.73408	0.885658	1
FBgn0037020	0.183168	4.62337	0.747204	1
FBgn0040371	0.183269	0.0823888	0.778471	1
FBgn0038598	0.183274	0.974321	0.75016	1
FBgn0038740	0.183302	5.4688	0.705364	1
FBti0059752	0.183318	-2.89908	1	1
FBgn0267678	0.183318	-2.89908	1	1
FBti0059755	0.183318	-2.89908	1	1
FBti0059932	0.183318	-2.89908	1	1
FBti0059958	0.183318	-2.89908	1	1
FBti0061072	0.183318	-2.89908	1	1
FBgn0262817	0.183318	-2.89908	1	1
FBgn0260007	0.183318	-2.89908	1	1
FBti0019046	0.183318	-2.89908	1	1
FBgn0085198	0.183318	-2.89908	1	1
FBgn0031337	0.183318	-2.89908	1	1
FBti0062198	0.183318	-2.89908	1	1
FBti0062196	0.183318	-2.89908	1	1
FBti0019192	0.183384	-0.592576	0.769344	1
FBgn0262855	0.183457	2.69179	0.759183	1
FBgn0051538	0.183481	2.27681	0.779197	1
FBgn0032518	0.183538	7.16651	0.779564	1
FBgn0262160	0.183541	8.01937	0.683789	1
FBgn0019940	0.183613	7.7148	0.865573	1
FBgn0052074	0.183664	-0.470706	0.870943	1
FBgn0263289	0.183668	8.39368	0.697481	1
FBgn0040234	0.183816	4.40107	0.847225	1
FBgn0262511	0.183951	8.6127	0.692161	1
FBgn0266721	0.18399	4.59742	0.753313	1
FBti0020037	0.184002	0.152986	0.790664	1
FBgn0035488	0.184047	5.47206	0.694798	1
FBgn0265272	0.184065	-1.1708	0.920198	1
FBgn0015600	0.184129	7.69835	0.675378	1
FBgn0027660	0.184221	5.95356	0.685415	1
FBgn0034535	0.184254	1.78312	0.863868	1
FBgn0086779	0.184271	6.62859	0.721166	1
FBgn0033649	0.184295	5.08876	0.736419	1
FBgn0262141	0.184302	0.00263369	0.772637	1
FBti0019733	0.184386	-0.464164	0.845304	1
FBgn0024806	0.184402	7.55754	0.712215	1
FBgn0261429	0.184403	-1.08782	0.906659	1
FBti0019210	0.184628	1.40915	0.784078	1
FBgn0050222	0.184724	-1.50158	0.86606	1
FBgn0029825	0.18474	4.65267	0.767902	1
FBgn0262115	0.184834	6.70966	0.726678	1
FBgn0023096	0.185271	2.60286	0.774715	1
FBgn0002781	0.185283	6.67251	0.73347	1
FBgn0027594	0.185298	7.22303	0.677692	1
FBgn0035241	0.185341	1.06786	0.777887	1
RR48350_transposable_element	0.185357	0.440392	0.84187	1
FBgn0286203	0.185371	5.68793	0.726813	1
FBgn0035449	0.185408	5.03475	0.713621	1
FBgn0267076	0.185668	2.12157	0.763075	1
FBgn0085396	0.185781	1.94881	0.810344	1
FBgn0027580	0.185845	7.24008	0.75041	1
FBgn0033028	0.185898	7.24349	0.712123	1
FBgn0027539	0.185914	4.64309	0.718629	1
FBgn0034583	0.186136	5.65103	0.683046	1
FBgn0037654	0.186146	1.94998	0.785017	1
FBgn0011296	0.186355	4.6902	0.880609	1
FBgn0005617	0.186402	5.30829	0.704864	1
FBgn0004359	0.186416	3.82535	0.815392	1
FBgn0030932	0.18644	4.17631	0.83193	1
FBgn0035563	0.186577	-0.332519	0.87736	1
FBgn0031853	0.186689	-0.041265	0.78566	1
FBgn0260945	0.186757	6.94094	0.687416	1
FBgn0266805	0.186815	2.69621	0.750056	1
FBti0062509	0.186824	1.09645	0.750965	1
FBgn0037702	0.186874	6.94236	0.675144	1
FBgn0031023	0.186958	5.77466	0.756047	1
FBgn0026189	0.186963	7.37146	0.686853	1
FBgn0033737	0.18697	3.5533	0.780674	1
FBgn0037770	0.187013	4.60604	0.730674	1
FBgn0028292	0.187046	4.5844	0.715969	1
FBgn0031011	0.187076	5.94466	0.696381	1
FBgn0029161	0.187101	0.646378	0.769612	1
FBgn0024293	0.187238	6.06281	0.802905	1
FBti0020428	0.187256	2.13721	0.780145	1
FBgn0013973	0.187284	7.40227	0.68234	1
FBgn0260794	0.18748	7.57671	0.689973	1
FBgn0051646	0.18769	5.32658	0.695129	1
FBgn0030429	0.187707	-1.62208	1	1
FBgn0011715	0.187713	3.73072	0.861413	1
FBgn0028980	0.187737	4.49032	0.731496	1
FBgn0037012	0.187789	4.07812	0.760052	1
FBgn0039723	0.187851	5.00543	0.799138	1
FBgn0267211	0.187882	-0.326208	0.806755	1
FBgn0086361	0.187962	6.50065	0.674355	1
FBgn0025743	0.188246	6.08757	0.673805	1
FBgn0267023	0.188396	-1.32873	0.913757	1
FBgn0263768	0.188605	4.7338	0.735928	1
FBgn0043884	0.188674	7.98806	0.683619	1
FBgn0038973	0.188732	-1.45989	1	1
FBgn0054002	0.188753	2.09634	0.78526	1
FBgn0031384	0.18881	6.53219	0.671635	1
FBgn0035772	0.188947	6.69994	0.690875	1
FBgn0014143	0.189064	1.37158	0.744483	1
FBgn0052699	0.189193	6.84191	0.700921	1
FBgn0038922	0.189283	7.49041	0.67285	1
FBgn0260748	0.189353	5.53954	0.684742	1
FBgn0050001	0.189499	1.30417	0.768079	1
FBgn0002593	0.189555	7.95338	0.761289	1
FBgn0011592	0.189617	5.50223	0.68939	1
FBgn0283438	0.189718	6.42379	0.680591	1
FBgn0263769	0.189935	-2.0396	0.818733	1
FBgn0031126	0.189979	3.5315	0.773458	1
FBgn0031258	0.190126	5.49828	0.708478	1
FBgn0037750	0.190138	1.30397	0.828185	1
FBgn0013811	0.190249	-0.213229	0.922997	1
FBgn0032013	0.190279	5.78726	0.691584	1
FBgn0010590	0.190286	4.52576	0.827683	1
FBgn0005427	0.190307	7.2989	0.677344	1
FBti0020105	0.19044	0.722464	0.802192	1
FBgn0004638	0.190474	6.67959	0.712871	1
FBgn0032856	0.190575	2.52377	0.851439	1
FBgn0051816	0.190674	-2.16459	1	1
FBti0062929	0.190776	-1.037	0.89924	1
FBgn0083949	0.190853	6.28307	0.667166	1
FBgn0261599	0.190861	8.77611	0.665026	1
FBgn0030669	0.190921	3.79225	0.798514	1
FBgn0263197	0.190954	7.3628	0.664736	1
FBgn0028341	0.191125	7.5507	0.682782	1
FBti0063947	0.19119	-1.90045	0.83172	1
FBgn0001079	0.191208	3.75588	0.767307	1
FBgn0050089	0.191237	6.18169	0.666699	1
FBgn0034446	0.191331	0.458824	0.812266	1
FBgn0000017	0.191347	7.14281	0.669692	1
FBgn0013681	0.191621	8.29609	0.769827	1
FBgn0037908	0.191628	4.07214	0.806169	1
FBgn0040340	0.19163	4.32964	0.800661	1
FBgn0037655	0.191639	6.70583	0.747154	1
FBgn0031066	0.191729	7.35733	0.800083	1
FBgn0031637	0.19182	7.43606	0.66198	1
FBgn0261545	0.191856	5.12263	0.691132	1
FBgn0085408	0.191877	4.90574	0.816505	1
FBti0059739	0.191933	1.05055	0.821564	1
FBgn0266262	0.192107	1.38915	0.775916	1
FBgn0259712	0.192117	0.318223	0.794612	1
FBgn0034821	0.192143	0.290058	0.757751	1
FBgn0063368	0.192168	4.27935	0.745794	1
FBgn0051204	0.192256	-1.67712	0.852664	1
FBgn0000490	0.192441	4.7409	0.706557	1
FBgn0283521	0.192659	8.75385	0.664453	1
FBgn0032135	0.192728	6.59013	0.66975	1
FBgn0262567	0.192729	-2.09665	1	1
FBgn0039058	0.192792	-1.89656	1	1
FBgn0286028	0.192795	-0.0563849	0.820945	1
FBgn0014010	0.192795	8.88431	0.69379	1
FBgn0051054	0.192836	1.27685	0.753692	1
FBgn0034598	0.192849	6.39298	0.699606	1
FBgn0025455	0.192884	7.19217	0.676471	1
FBgn0261555	0.192952	6.06338	0.667491	1
FBgn0039594	0.193044	8.29186	0.666455	1
FBgn0267439	0.19308	0.278073	0.806163	1
FBgn0038316	0.193084	4.23901	0.810607	1
FBti0019977	0.193211	0.397182	0.793019	1
FBgn0266145	0.193232	0.894498	0.768104	1
FBgn0058006	0.193241	6.83833	0.718146	1
FBgn0036862	0.193271	6.63529	0.690284	1
FBgn0051097	0.193377	1.61619	0.775515	1
FBgn0032471	0.19338	-1.51954	0.892603	1
FBgn0039879	0.1935	0.502361	0.794715	1
FBgn0030683	0.19354	3.23547	0.747264	1
FBgn0039010	0.193603	0.249844	0.785866	1
FBgn0036082	0.19361	-1.47391	1	1
FBgn0262570	0.19365	2.3175	0.783644	1
FBgn0037016	0.193653	5.07599	0.714732	1
FBti0059991	0.193756	-1.42658	0.910435	1
FBti0019228	0.194079	0.00163535	0.826362	1
FBgn0035020	0.194115	6.18824	0.66237	1
FBgn0051183	0.194122	4.69226	0.748498	1
FBgn0262945	0.194132	-0.489065	0.788471	1
FBgn0013799	0.194187	6.15592	0.664669	1
FBgn0033912	0.194465	7.83796	0.866658	1
FBgn0265919	0.194534	0.0541243	0.823772	1
FBti0019597	0.19459	0.643342	0.82687	1
FBgn0045485	0.19461	-1.48367	0.86964	1
FBti0020441	0.194638	1.10062	0.789309	1
FBgn0033373	0.194658	4.10861	0.816184	1
FBgn0003751	0.194663	0.434373	0.769675	1
FBgn0026077	0.194671	5.86215	0.710987	1
FBgn0063083	0.194694	-2.16029	1	1
FBti0062985	0.194694	-2.16029	1	1
FBgn0033315	0.19472	2.71678	0.764579	1
FBgn0034021	0.194773	4.54596	0.788678	1
FBgn0003046	0.194782	-0.454798	0.898462	1
FBgn0054034	0.194796	0.240301	0.798477	1
FBgn0028412	0.194867	-1.30703	0.893986	1
FBgn0034070	0.194888	7.5461	0.691557	1
FBgn0029771	0.194952	5.29577	0.689159	1
FBgn0261954	0.195032	6.74683	0.672409	1
FBti0061603	0.195128	-2.48786	1	1
FBti0062998	0.195128	-2.48786	1	1
FBgn0033542	0.195229	2.22842	0.763403	1
FBgn0032973	0.195313	3.70975	0.775464	1
FBgn0032633	0.195344	6.39448	0.703428	1
FBgn0030993	0.195352	2.83441	0.809768	1
FBgn0085315	0.195458	-2.35148	1	1
FBgn0010042	0.195458	-2.35148	1	1
FBgn0032331	0.195458	-2.35148	1	1
FBgn0027565	0.195637	5.02289	0.694496	1
FBgn0030995	0.195797	0.352688	0.861093	1
FBti0018973	0.195925	1.65193	0.774912	1
FBgn0027587	0.195936	5.74376	0.680189	1
FBti0061730	0.195963	-2.90454	1	1
FBti0059740	0.195963	-2.90454	1	1
FBgn0051485	0.195963	-2.90454	1	1
FBgn0051279	0.195963	-2.90454	1	1
FBgn0260968	0.195963	-2.90454	1	1
FBgn0266652	0.195963	-2.90454	1	1
FBti0062665	0.195963	-2.90454	1	1
FBgn0053269	0.195963	-2.90454	1	1
FBti0062695	0.195963	-2.90454	1	1
FBti0061226	0.195963	-2.90454	1	1
FBgn0261816	0.195963	-2.90454	1	1
FBti0062025	0.195963	-2.90454	1	1
FBgn0287212	0.195963	-2.90454	1	1
FBti0063202	0.195963	-2.90454	1	1
FBgn0063388	0.195963	-2.90454	1	1
FBgn0033770	0.195963	-2.90454	1	1
FBti0063791	0.195963	-2.90454	1	1
FBti0061761	0.195963	-2.90454	1	1
FBgn0266762	0.195963	-2.90454	1	1
FBgn0052525	0.195963	-2.90454	1	1
FBti0059649	0.195963	-2.90454	1	1
FBgn0011953	0.195963	-2.90454	1	1
FBti0062913	0.195963	-2.90454	1	1
FBgn0083023	0.195963	-2.90454	1	1
FBgn0262017	0.195963	-2.90454	1	1
FBgn0083022	0.195963	-2.90454	1	1
FBti0019807	0.195963	-2.90454	1	1
FBgn0287465	0.195963	-2.90454	1	1
FBti0061492	0.195963	-2.90454	1	1
FBgn0031239	0.196	5.84344	0.70774	1
FBgn0033887	0.196033	-2.12881	1	1
FBgn0032297	0.196175	7.55439	0.681005	1
FBgn0025352	0.196449	5.29593	0.891335	1
FBgn0259098	0.196748	4.67504	0.74867	1
FBgn0085314	0.196808	-2.33169	1	1
FBgn0034325	0.196808	-2.33169	1	1
FBgn0031139	0.196808	-2.33169	1	1
FBgn0033555	0.196909	4.80128	0.699115	1
FBti0018866	0.196939	0.855342	0.806883	1
FBgn0034894	0.197125	5.8733	0.676931	1
FBgn0043796	0.197187	2.96361	0.896565	1
FBgn0034194	0.197187	4.89464	0.695614	1
FBgn0267507	0.197353	6.53666	0.751234	1
FBgn0032484	0.197453	6.25991	0.699903	1
FBgn0003345	0.197656	6.85153	0.70857	1
FBgn0026319	0.19787	2.44884	0.75834	1
FBgn0011217	0.198092	8.41915	0.673555	1
FBgn0036979	0.198257	-0.0594994	0.770388	1
FBgn0024227	0.198289	-2.04193	1	1
FBgn0039141	0.198322	5.0795	0.682683	1
FBgn0023516	0.19834	4.27804	0.858133	1
FBti0063553	0.198347	0.418184	0.770776	1
FBgn0015247	0.198366	6.59193	0.705929	1
FBgn0035497	0.198398	6.88389	0.671899	1
FBgn0039932	0.198442	3.70169	0.751623	1
FBgn0263231	0.198456	7.05255	0.652369	1
FBti0019993	0.19852	-0.167383	0.857473	1
FBgn0030318	0.198539	4.15824	0.721185	1
FBgn0250755	0.198581	4.52101	0.702468	1
FBgn0029839	0.198686	4.06129	0.761907	1
FBti0020159	0.198785	-1.16044	0.794803	1
FBgn0032265	0.198972	-1.3292	0.89155	1
FBgn0266637	0.198984	-0.523359	0.840124	1
FBgn0267506	0.199148	6.1229	0.752271	1
FBgn0087008	0.199255	5.94684	0.709878	1
FBgn0005648	0.199276	5.74427	0.690067	1
FBgn0011693	0.199372	9.42102	0.65631	1
FBgn0029911	0.199467	6.32704	0.670303	1
FBgn0000259	0.199616	8.0134	0.701414	1
FBgn0022984	0.199634	6.7906	0.664711	1
FBgn0266518	0.19967	3.20556	0.888027	1
FBgn0266101	0.19974	7.60904	0.664483	1
FBgn0030761	0.199756	5.26786	0.676897	1
FBgn0051720	0.199829	1.35483	0.791502	1
FBgn0263396	0.199933	9.2056	0.704465	1
FBgn0030954	0.199934	3.06945	0.827635	1
FBgn0037891	0.199987	7.12419	0.677474	1
FBgn0051140	0.200036	7.91776	0.684341	1
FBgn0029105	0.200346	6.23158	0.657019	1
FBti0062808	0.200401	2.52665	0.770942	1
FBgn0017430	0.200432	3.61474	0.764483	1
FBgn0040028	0.200451	0.523827	0.843216	1
FBgn0266582	0.200512	5.67303	0.888616	1
FBti0061837	0.200644	-1.90433	0.834797	1
FBgn0003274	0.200645	7.85685	0.741029	1
FBgn0030327	0.200737	5.65183	0.704779	1
FBgn0261016	0.201056	1.55917	0.739673	1
FBgn0030048	0.201199	3.43924	0.752053	1
FBti0019447	0.201201	1.19619	0.763121	1
FBgn0086666	0.201322	0.550819	0.782203	1
FBgn0036556	0.201326	6.82344	0.704316	1
FBgn0032637	0.20141	0.878462	0.735801	1
FBgn0035914	0.201436	7.1642	0.650601	1
FBgn0003447	0.201516	6.71389	0.668769	1
FBgn0051718	0.201784	0.303696	0.804487	1
FBgn0027499	0.201792	6.43084	0.673312	1
FBgn0036075	0.202089	-1.31606	0.88371	1
FBgn0051861	0.202089	-1.31606	0.88371	1
FBgn0051211	0.202223	8.06139	0.719171	1
FBgn0038236	0.202244	9.48496	0.701639	1
FBgn0038515	0.20234	5.77615	0.657536	1
FBgn0039741	0.202441	4.84866	0.696088	1
FBgn0032833	0.202581	7.23385	0.808466	1
FBgn0013700	0.202678	-2.48305	1	1
FBgn0033814	0.20287	6.14211	0.718827	1
FBgn0052652	0.202883	0.24464	0.776067	1
FBgn0037538	0.202884	3.25385	0.784914	1
FBgn0036427	0.203003	-1.04175	0.902052	1
FBgn0000578	0.203008	6.17302	0.694189	1
FBgn0250791	0.203072	8.6922	0.660456	1
FBgn0037956	0.203239	6.07721	0.667891	1
FBti0020282	0.20341	-1.16324	0.794935	1
FBti0020241	0.203415	2.20492	0.760071	1
FBgn0003557	0.2038	7.0672	0.650502	1
FBgn0261258	0.203899	8.04252	0.646738	1
FBgn0052280	0.203904	5.36185	0.692011	1
FBgn0267824	0.204098	5.29239	0.669667	1
FBgn0031945	0.20413	3.7681	0.716645	1
FBgn0038268	0.204252	3.78313	0.736215	1
FBgn0046114	0.204281	5.32254	0.791947	1
FBti0059730	0.204351	7.38926	0.678823	1
FBgn0023510	0.204363	6.77182	0.643515	1
FBgn0262732	0.204397	6.24646	0.652421	1
FBti0019502	0.204466	4.64202	0.737067	1
FBgn0036522	0.204519	1.94323	0.741431	1
FBgn0033133	0.204564	3.80735	0.716881	1
FBgn0034970	0.204583	4.81559	0.682452	1
FBgn0030025	0.204671	1.82461	0.815966	1
FBgn0037364	0.204863	2.80582	0.73168	1
FBti0060877	0.204958	-2.16889	1	1
FBgn0266129	0.205044	4.56341	0.690933	1
FBgn0263353	0.205243	7.62976	0.679344	1
FBgn0085422	0.205246	5.05604	0.681564	1
FBgn0003479	0.205247	2.66373	0.823446	1
FBgn0035770	0.205327	8.35189	0.641611	1
FBgn0260743	0.205419	4.45301	0.820428	1
FBgn0015614	0.205549	6.82367	0.668114	1
FBgn0085410	0.205555	4.39003	0.695081	1
FBgn0261612	0.205572	3.06426	0.721458	1
FBgn0029879	0.205812	0.423621	0.791263	1
FBgn0051869	0.205816	5.56309	0.662158	1
FBgn0036099	0.205835	5.26284	0.670271	1
FBgn0029905	0.205904	3.0139	0.797916	1
FBgn0083068	0.205951	3.75999	0.748575	1
FBgn0264950	0.206251	2.49495	0.744745	1
FBgn0030418	0.206308	4.51939	0.719675	1
FBgn0267119	0.206319	1.2693	0.807052	1
FBgn0053349	0.206402	1.90856	0.731578	1
FBgn0033582	0.206518	0.279703	0.737616	1
FBgn0031299	0.206524	3.58768	0.863964	1
FBgn0039767	0.206536	4.69591	0.725021	1
FBgn0265362	0.20666	-0.77351	0.840904	1
FBgn0034267	0.206678	0.0763237	0.837034	1
FBgn0001150	0.206926	2.92798	0.773825	1
FBti0019415	0.207183	-2.51353	1	1
FBti0063240	0.207307	3.18061	0.737447	1
FBti0062175	0.207309	2.51431	0.764617	1
FBgn0085218	0.20731	2.63715	0.759582	1
FBgn0033273	0.207456	5.59534	0.672633	1
FBgn0043010	0.207494	4.25594	0.751935	1
FBti0020393	0.20753	-0.183402	0.823994	1
FBgn0031635	0.207711	4.52499	0.742015	1
FBgn0004045	0.207822	-1.31975	0.925499	1
FBgn0029888	0.207907	5.53828	0.770507	1
FBgn0030874	0.207989	1.462	0.827246	1
FBgn0028325	0.208033	7.57567	0.649765	1
FBgn0035186	0.208123	2.38764	0.778537	1
FBgn0039052	0.208129	-0.223917	0.800785	1
FBgn0035473	0.208181	6.27131	0.650598	1
FBgn0020238	0.208243	9.82648	0.664342	1
FBgn0265991	0.208444	8.29193	0.648595	1
FBgn0261584	0.208453	-0.264068	0.763806	1
FBgn0038124	0.208534	-2.91	1	1
FBgn0266703	0.208534	-2.91	1	1
FBti0060231	0.208534	-2.91	1	1
FBti0061830	0.208534	-2.91	1	1
FBgn0263763	0.208534	-2.91	1	1
FBgn0267641	0.208534	-2.91	1	1
FBgn0036491	0.208534	-2.91	1	1
FBgn0265592	0.208534	-2.91	1	1
FBgn0085265	0.208534	-2.91	1	1
FBgn0264961	0.208534	-2.91	1	1
FBti0063957	0.208534	-2.91	1	1
FBgn0085361	0.208534	-2.91	1	1
FBti0019562	0.208534	-2.91	1	1
FBti0062012	0.208534	-2.91	1	1
FBgn0053121	0.208534	-2.91	1	1
FBgn0262683	0.208534	-2.91	1	1
FBgn0259858	0.208534	-2.91	1	1
FBti0063372	0.208534	-2.91	1	1
FBgn0261822	0.208583	9.06805	0.712852	1
FBgn0030040	0.208821	2.51922	0.811172	1
FBgn0037082	0.208825	4.90535	0.691463	1
FBgn0262976	0.208891	5.44088	0.689998	1
FBgn0035878	0.208917	2.93049	0.843399	1
FBgn0031935	0.208918	2.39604	0.786054	1
FBgn0037583	0.209057	4.3176	0.743344	1
FBgn0001941	0.209194	5.3739	0.658779	1
FBgn0001168	0.209248	5.06585	0.673845	1
FBgn0052756	0.209324	4.78861	0.713308	1
FBti0062986	0.209372	1.00032	0.766612	1
FBgn0038238	0.209417	2.09998	0.733557	1
FBgn0033313	0.209489	8.69649	0.636263	1
FBgn0040466	0.209569	3.42538	0.72239	1
FBti0060971	0.209573	-1.1668	0.922232	1
FBgn0086358	0.209597	5.47545	0.681528	1
FBgn0029723	0.209619	5.55537	0.665999	1
FBgn0029980	0.209833	2.92438	0.754027	1
FBgn0262538	0.210147	6.47099	0.719051	1
FBgn0031275	0.210216	6.27717	0.635796	1
FBgn0035823	0.210259	-1.3888	0.884587	1
FBgn0267586	0.210273	0.890565	0.776157	1
FBgn0039537	0.21081	4.59057	0.816733	1
FBgn0263503	0.210855	-0.25007	0.803915	1
FBgn0031468	0.210874	-1.56957	0.871484	1
FBgn0031836	0.211166	7.22345	0.631862	1
RR48391_transposable_element	0.211205	3.86815	0.725613	1
FBgn0005619	0.211347	6.29643	0.675233	1
FBgn0263096	0.211354	-0.70918	0.856994	1
FBgn0037985	0.211423	-1.02765	0.815793	1
FBgn0010391	0.211503	4.52082	0.865648	1
FBti0018908	0.21158	2.6248	0.746595	1
FBgn0266053	0.211631	5.43451	0.684295	1
FBgn0267385	0.211674	8.56794	0.821646	1
FBgn0264493	0.211888	7.41779	0.684338	1
FBgn0266918	0.211978	8.15334	0.631146	1
FBgn0003204	0.212003	6.40946	0.685351	1
FBgn0034638	0.212082	8.51704	0.653084	1
FBgn0038377	0.212247	-0.012862	0.837046	1
FBgn0034692	0.212349	-0.0522763	0.814227	1
FBgn0037092	0.212399	4.90697	0.675062	1
FBgn0027584	0.212406	7.47947	0.661725	1
FBgn0039323	0.212957	1.47737	0.704516	1
FBgn0085399	0.213077	7.19731	0.665942	1
FBgn0051345	0.213119	5.88882	0.660581	1
FBgn0028888	0.213282	6.57805	0.660107	1
FBgn0036062	0.213287	3.43928	0.722742	1
FBgn0034433	0.213405	7.18305	0.634709	1
FBgn0039118	0.213474	2.11458	0.850606	1
FBgn0031227	0.213555	2.4374	0.738971	1
FBgn0262460	0.213623	0.557279	0.771406	1
FBgn0021825	0.21381	4.84539	0.806245	1
FBgn0039381	0.213919	5.73622	0.647222	1
FBgn0024558	0.214004	3.08176	0.825289	1
FBgn0032955	0.214037	7.68863	0.680761	1
FBgn0004622	0.214099	4.45334	0.685354	1
FBgn0001138	0.214158	3.25138	0.741543	1
FBgn0039654	0.214233	2.9067	0.8082	1
FBgn0020907	0.214304	7.64737	0.627654	1
FBgn0034420	0.214395	7.99463	0.668975	1
FBgn0039269	0.214397	5.60116	0.648338	1
FBgn0011648	0.214405	5.881	0.654476	1
FBgn0004387	0.214432	6.49347	0.628376	1
FBgn0039274	0.214447	3.19599	0.732359	1
FBgn0025549	0.214453	6.75377	0.676078	1
FBgn0261059	0.214461	0.997867	0.763938	1
FBgn0031111	0.214597	3.18565	0.779292	1
FBgn0010411	0.214608	8.37892	0.843406	1
FBgn0031036	0.214801	3.58577	0.717402	1
FBgn0034976	0.214873	5.70681	0.664099	1
FBgn0045443	0.215013	-0.845653	0.868883	1
FBgn0031818	0.215101	4.25381	0.814657	1
FBgn0250847	0.215152	1.14558	0.772612	1
FBgn0264704	0.215251	0.502707	0.711148	1
FBgn0026323	0.215434	5.5467	0.688019	1
FBti0020054	0.215566	0.752179	0.717398	1
FBgn0028892	0.215586	-1.77254	1	1
FBgn0264075	0.215638	5.40729	0.64655	1
FBgn0003710	0.215988	6.24579	0.646126	1
FBgn0052121	0.216039	2.74911	0.715107	1
FBgn0034072	0.216055	7.51255	0.664023	1
FBgn0036237	0.21614	4.50802	0.737446	1
FBgn0263490	0.216367	5.86608	0.628964	1
FBgn0051176	0.216461	3.51949	0.709787	1
FBgn0028577	0.21655	8.56992	0.63912	1
FBgn0023095	0.216598	6.51868	0.649091	1
FBgn0037313	0.216667	5.53618	0.766465	1
FBgn0051145	0.216701	8.17405	0.653762	1
FBgn0029881	0.217316	7.85613	0.660871	1
FBgn0083120	0.217458	2.05457	0.764727	1
FBgn0035385	0.217517	4.12264	0.739713	1
RR42049_transposable_element	0.217601	0.16824	0.743063	1
FBgn0051207	0.217602	6.53086	0.695019	1
FBti0062377	0.217674	-0.312491	0.832154	1
FBgn0003254	0.217778	-0.0285596	0.7451	1
FBti0020025	0.217992	1.26662	0.72522	1
FBgn0024365	0.21804	4.98451	0.677864	1
FBgn0032506	0.218076	6.72855	0.640468	1
FBti0061772	0.218097	-1.77995	0.85356	1
FBgn0035719	0.218181	6.38207	0.635339	1
FBgn0287225	0.218241	4.75029	0.718012	1
FBgn0032123	0.218244	6.60345	0.650091	1
FBgn0011725	0.218504	6.46351	0.628577	1
FBgn0040080	0.218535	5.10465	0.654609	1
FBgn0039590	0.218537	6.36101	0.624717	1
FBgn0052029	0.218549	1.01493	0.786684	1
FBgn0020279	0.218555	6.98098	0.735148	1
FBgn0022893	0.218593	7.07072	0.645574	1
FBgn0264441	0.218668	-0.525224	0.735934	1
FBgn0028939	0.218717	1.5086	0.828442	1
FBti0019126	0.218771	0.965848	0.746401	1
FBgn0263352	0.218806	8.29848	0.679731	1
FBgn0263005	0.218999	3.32593	0.701344	1
FBgn0029003	0.219049	3.98569	0.687648	1
FBgn0028572	0.219065	7.21953	0.676079	1
FBgn0038827	0.219086	2.82299	0.714596	1
FBgn0266002	0.219126	-1.25039	0.890154	1
FBgn0029870	0.219136	7.56065	0.648724	1
FBgn0082980	0.219202	0.328777	0.785437	1
FBgn0263209	0.219307	-0.628139	0.942179	1
FBgn0259101	0.21935	0.32349	0.846846	1
FBgn0051072	0.21943	6.90181	0.619089	1
FBti0019363	0.219598	-2.01751	1	1
FBti0059804	0.219598	-2.01751	1	1
FBgn0026760	0.219598	-2.01751	1	1
FBgn0031603	0.219669	2.63429	0.74739	1
FBgn0034763	0.219669	5.11961	0.649795	1
FBti0019040	0.219798	3.48355	0.743236	1
FBgn0004919	0.219805	8.11917	0.63219	1
FBgn0266432	0.219861	0.191671	0.758629	1
FBgn0039936	0.219916	8.32312	0.672189	1
FBgn0264831	0.220133	-2.49267	1	1
FBgn0039199	0.220133	-2.49267	1	1
FBgn0052107	0.220133	-2.49267	1	1
FBti0062210	0.220133	-2.49267	1	1
FBti0062495	0.220133	-2.49267	1	1
FBti0061602	0.220133	-2.49267	1	1
FBgn0262170	0.220133	-2.49267	1	1
FBgn0260869	0.220133	-2.49267	1	1
FBgn0262358	0.220133	-2.49267	1	1
FBgn0038755	0.220254	5.46984	0.655405	1
FBgn0067783	0.220305	4.23176	0.678472	1
FBti0062222	0.22036	0.330952	0.765847	1
FBgn0266720	0.220393	5.70423	0.632966	1
FBgn0015591	0.220395	5.99699	0.622238	1
FBgn0004863	0.2204	0.394353	0.770097	1
FBgn0028407	0.220426	4.92898	0.664222	1
FBgn0035397	0.22043	8.14827	0.662149	1
FBgn0037065	0.220486	-1.58752	0.875081	1
FBgn0263594	0.220694	8.19103	0.620099	1
FBgn0085478	0.220868	6.69245	0.663865	1
FBgn0263846	0.220905	7.02139	0.631101	1
FBgn0069242	0.220934	5.11408	0.855869	1
FBgn0014396	0.22102	8.75952	0.631051	1
FBgn0027497	0.221101	5.14209	0.658224	1
FBti0063576	0.221199	1.5913	0.733872	1
FBti0019745	0.221409	0.372432	0.736092	1
FBgn0263027	0.221438	2.59622	0.704957	1
FBti0062445	0.221497	1.05412	0.739314	1
FBgn0038876	0.221661	3.16326	0.827272	1
FBgn0030890	0.221707	5.65951	0.646533	1
FBgn0033538	0.221783	6.7892	0.624494	1
FBgn0015919	0.221845	3.44052	0.719512	1
FBgn0001285	0.222005	-0.604251	0.795868	1
FBgn0035144	0.222059	3.90338	0.688957	1
FBgn0034491	0.222237	6.23817	0.617466	1
FBgn0036039	0.222309	5.34557	0.650005	1
FBti0063399	0.222328	1.61247	0.781677	1
FBgn0259210	0.222409	6.69625	0.780437	1
FBgn0019828	0.222438	0.135724	0.747219	1
FBgn0264432	0.22272	1.79662	0.75509	1
FBgn0039966	0.222845	3.83524	0.789181	1
FBgn0260941	0.223012	8.15184	0.639829	1
FBti0062772	0.223085	-1.29345	0.826686	1
FBgn0000520	0.223087	3.24295	0.824136	1
FBti0064176	0.223127	-0.22856	0.758491	1
FBgn0039054	0.223242	9.6422	0.625312	1
FBgn0033988	0.223625	6.36987	0.621725	1
FBgn0029959	0.223633	5.60218	0.637602	1
FBgn0031422	0.223794	2.33244	0.748456	1
FBgn0016926	0.223913	8.19285	0.620727	1
FBgn0023097	0.224038	5.47639	0.667332	1
FBgn0250821	0.224324	-1.29645	0.812679	1
FBgn0262033	0.224386	-2.01343	1	1
FBgn0036697	0.224485	6.34584	0.639931	1
FBti0019282	0.224576	1.10914	0.786162	1
FBgn0033639	0.224915	6.80434	0.635064	1
FBgn0031769	0.224934	4.64321	0.664853	1
FBgn0086610	0.224944	-2.69741	1	1
FBgn0039676	0.224944	-2.69741	1	1
FBti0018995	0.224944	-2.69741	1	1
FBgn0283426	0.224944	-2.69741	1	1
FBgn0040996	0.224944	-2.69741	1	1
FBti0063371	0.224944	-2.69741	1	1
FBgn0030206	0.22495	3.99185	0.808278	1
FBgn0032233	0.224963	7.03404	0.648696	1
FBgn0022699	0.2252	3.8153	0.819247	1
FBgn0015602	0.225216	4.52432	0.682285	1
FBgn0039157	0.225221	6.59029	0.641504	1
FBgn0032193	0.225295	3.8827	0.715155	1
FBti0061470	0.225321	0.61376	0.766467	1
FBgn0261444	0.225453	7.54959	0.652648	1
FBti0061263	0.225485	-1.29945	0.802126	1
FBgn0028866	0.225485	-1.29945	0.802126	1
FBgn0004623	0.225529	9.61039	0.688462	1
FBgn0082988	0.225551	-0.567887	0.735325	1
FBti0059860	0.225587	-1.26755	0.926308	1
FBgn0038166	0.2256	3.53851	0.782804	1
FBgn0266750	0.225837	3.67681	0.733826	1
FBgn0016920	0.225843	2.66266	0.700832	1
FBgn0016693	0.225856	6.09635	0.622533	1
FBgn0035238	0.225947	3.55833	0.6982	1
FBgn0038108	0.22599	5.57447	0.782022	1
FBgn0261041	0.225999	8.55852	0.617843	1
FBgn0035425	0.226056	4.8626	0.678119	1
FBti0062633	0.226114	2.42565	0.755939	1
FBgn0013548	0.226117	1.45826	0.810339	1
FBgn0000250	0.226228	6.90498	0.618721	1
FBgn0013263	0.226411	5.35114	0.716328	1
FBti0062570	0.226459	-0.449926	0.822103	1
FBgn0035164	0.22647	2.05401	0.779733	1
FBti0019398	0.226496	0.961025	0.729078	1
FBgn0025558	0.226527	-0.482587	0.787313	1
FBgn0265998	0.226774	8.4282	0.619808	1
FBgn0038331	0.226899	6.65286	0.653571	1
FBgn0033170	0.227014	3.55657	0.870737	1
FBgn0264568	0.227049	-2.04368	0.845794	1
FBti0019388	0.227055	1.64393	0.738308	1
FBgn0085732	0.227302	5.515	0.682475	1
FBgn0037171	0.227534	0.932021	0.768296	1
FBgn0085436	0.227569	8.17167	0.644308	1
FBgn0263131	0.227591	4.94284	0.711148	1
FBgn0037275	0.227727	2.19876	0.700127	1
FBgn0025642	0.227737	0.791371	0.802492	1
RR48374_transposable_element	0.227844	5.50078	0.686483	1
FBgn0051041	0.22803	-2.15978	1	1
FBgn0264953	0.228066	7.11091	0.641453	1
FBgn0032115	0.228153	-0.890064	0.838129	1
FBgn0261574	0.228192	7.20633	0.658286	1
FBgn0000463	0.228257	3.79608	0.72727	1
FBgn0033782	0.228327	3.06195	0.863267	1
RR48300_transposable_element	0.228334	-0.136888	0.796297	1
FBgn0002069	0.228463	2.4808	0.809144	1
FBgn0004362	0.228517	6.67772	0.622313	1
FBgn0036324	0.228663	1.03266	0.721887	1
FBti0062916	0.228679	1.63131	0.773869	1
FBgn0259111	0.228724	7.58361	0.625279	1
FBgn0263413	0.228838	3.65549	0.716092	1
FBgn0003890	0.22898	5.36257	0.810229	1
FBgn0263395	0.229015	7.61275	0.603191	1
FBgn0033708	0.22915	-1.46905	0.78449	1
FBgn0264674	0.229216	1.927	0.726745	1
FBgn0030613	0.229361	7.79017	0.601393	1
FBgn0087005	0.229422	8.42519	0.790779	1
FBgn0036566	0.229698	7.26834	0.620851	1
FBgn0020389	0.229749	4.50894	0.752001	1
FBgn0067779	0.229764	5.79233	0.657976	1
FBgn0011205	0.229877	4.7612	0.655952	1
FBgn0261986	0.229925	6.18799	0.652217	1
FBgn0014163	0.229966	8.55721	0.670503	1
FBgn0038923	0.229979	2.64904	0.828398	1
FBgn0038953	0.230016	4.77242	0.691153	1
FBgn0036111	0.230152	7.80845	0.647378	1
FBgn0052758	0.230243	6.86524	0.63104	1
FBgn0004101	0.230247	3.91511	0.676881	1
FBgn0003892	0.230294	3.10707	0.693669	1
FBgn0000097	0.230296	5.65848	0.62241	1
FBgn0030608	0.230321	8.04611	0.60867	1
FBgn0000482	0.23035	3.73834	0.815847	1
FBgn0262540	0.230507	1.55721	0.767182	1
FBti0019347	0.2306	1.68013	0.749935	1
FBgn0028979	0.230695	3.87621	0.674986	1
FBgn0033686	0.23113	3.1112	0.712276	1
FBgn0033668	0.231153	1.83182	0.733278	1
FBgn0010583	0.231342	6.70827	0.604971	1
FBgn0035134	0.231401	3.09511	0.688193	1
FBgn0027507	0.231438	5.58113	0.667065	1
FBgn0027951	0.231546	6.81192	0.604515	1
FBgn0039282	0.231584	6.85835	0.642692	1
FBgn0040658	0.231707	2.31817	0.701567	1
FBgn0259146	0.231717	5.66051	0.61323	1
FBgn0266448	0.231855	3.62243	0.692207	1
FBgn0032538	0.231871	3.36651	0.690524	1
FBgn0034416	0.231888	-0.517023	0.70698	1
FBti0019121	0.231939	3.47555	0.730375	1
FBgn0033058	0.232056	2.32981	0.704803	1
FBgn0263746	0.232105	0.611744	0.721281	1
FBti0063421	0.232141	0.591311	0.732653	1
FBti0019276	0.232169	-0.484569	0.790216	1
FBgn0085376	0.232211	5.2985	0.62636	1
FBti0019138	0.232288	0.564274	0.752718	1
FBgn0259482	0.232392	5.18483	0.677639	1
FBgn0033357	0.232438	6.13705	0.649646	1
FBgn0085370	0.232478	7.11958	0.614391	1
FBgn0034047	0.232495	-0.148843	0.788788	1
FBgn0031560	0.233011	4.11387	0.686342	1
FBgn0053512	0.233017	6.37065	0.621319	1
FBgn0014466	0.233039	0.0729454	0.772802	1
FBgn0267239	0.233253	-0.42919	0.724393	1
FBgn0038984	0.233332	8.08077	0.599045	1
FBgn0266418	0.233396	6.90997	0.627702	1
FBgn0031969	0.23353	5.86541	0.618303	1
FBgn0036836	0.233665	3.18326	0.697533	1
FBti0019089	0.233852	2.28845	0.744782	1
FBgn0050377	0.23387	1.5174	0.757995	1
FBgn0086069	0.234064	-1.78365	0.859745	1
FBgn0265060	0.234064	-1.78365	0.859745	1
FBgn0040343	0.234096	0.890921	0.685248	1
FBti0061059	0.234097	0.129739	0.818712	1
FBgn0036309	0.234528	5.58522	0.68854	1
FBgn0030474	0.234786	4.40099	0.656861	1
FBgn0261454	0.234802	-0.892518	0.840924	1
FBgn0035581	0.234818	-0.653664	0.776108	1
FBgn0266237	0.234821	-1.30547	0.797113	1
FBgn0265542	0.23486	-2.30732	1	1
FBgn0032329	0.23486	-2.30732	1	1
FBgn0026147	0.234887	7.237	0.660276	1
FBgn0050438	0.234908	4.15902	0.697563	1
FBgn0016034	0.234951	1.85877	0.704203	1
FBgn0038223	0.234983	6.26797	0.628983	1
FBgn0038808	0.235097	2.75851	0.763587	1
FBti0018914	0.235194	0.624988	0.692183	1
FBgn0038498	0.235221	7.00734	0.622792	1
FBgn0025638	0.235242	5.95593	0.605413	1
FBgn0038109	0.235305	0.226257	0.713734	1
RR50516_transposable_element	0.235425	1.30498	0.729777	1
FBgn0042710	0.23544	-1.66131	0.876444	1
FBgn0024364	0.235477	2.79908	0.823419	1
FBgn0036621	0.23565	6.49671	0.649867	1
FBgn0030479	0.235809	9.27282	0.645622	1
FBgn0003862	0.235811	7.14293	0.635572	1
FBgn0031474	0.235859	7.26877	0.597962	1
FBgn0030869	0.236054	6.48828	0.603122	1
FBgn0034299	0.236146	2.07459	0.695001	1
FBti0061135	0.236166	0.201135	0.783624	1
FBgn0058191	0.236308	7.77866	0.667297	1
FBti0062548	0.236444	0.979861	0.76417	1
FBgn0000964	0.236491	3.71144	0.695497	1
FBgn0266692	0.236583	1.66104	0.702288	1
FBgn0036373	0.236659	3.93528	0.69399	1
FBti0059766	0.236758	-0.0921322	0.751193	1
FBgn0265050	0.236852	1.41712	0.765793	1
FBgn0037070	0.237152	1.97592	0.727362	1
FBgn0262736	0.237234	10.2033	0.595112	1
FBgn0020910	0.237254	8.48022	0.864116	1
FBgn0267252	0.237351	12.199	0.627999	1
FBgn0033659	0.237372	0.855792	0.698448	1
FBgn0267570	0.237477	0.826558	0.728574	1
FBgn0036958	0.237483	4.96169	0.707024	1
FBgn0032420	0.237536	4.676	0.658388	1
FBgn0000038	0.237644	9.63953	0.619394	1
FBgn0000045	0.237667	4.09982	0.832967	1
FBgn0051032	0.237673	2.51157	0.692835	1
FBgn0028837	0.237898	3.60691	0.779809	1
FBgn0053926	0.237977	2.74725	0.748992	1
FBgn0037255	0.23802	3.96836	0.70307	1
FBgn0267590	0.238124	-0.139818	0.725667	1
FBgn0033819	0.238191	-0.34444	0.733604	1
FBti0060436	0.23824	-0.554154	0.793556	1
FBgn0005671	0.238318	8.95216	0.595254	1
FBgn0261983	0.238417	5.37212	0.632321	1
FBgn0026179	0.238427	6.93432	0.596948	1
FBgn0021895	0.238445	6.53431	0.617907	1
FBti0060849	0.238536	-0.468874	0.719835	1
FBgn0002940	0.238544	14.3671	0.645322	1
FBgn0029687	0.238777	8.29884	0.665267	1
FBti0061407	0.238882	0.715193	0.74094	1
FBgn0263108	0.23908	6.97892	0.601778	1
FBgn0015221	0.239239	8.59472	0.590768	1
FBgn0040344	0.239398	6.97555	0.586371	1
FBgn0030314	0.239404	2.79374	0.829008	1
FBgn0039598	0.239535	-1.73648	1	1
FBti0063601	0.239546	-1.47555	0.778806	1
FBgn0015577	0.239618	6.76582	0.6133	1
FBgn0031377	0.239667	5.42545	0.642463	1
FBgn0030160	0.239828	6.20149	0.861086	1
FBgn0030425	0.239864	3.48102	0.711242	1
FBgn0051151	0.240068	6.66845	0.58839	1
FBgn0053233	0.240258	3.13192	0.702291	1
FBti0019093	0.240285	-1.01135	0.789602	1
FBgn0023023	0.240344	7.39783	0.58509	1
FBgn0003714	0.240361	3.03994	0.715842	1
FBgn0038237	0.240452	6.99595	0.625386	1
FBgn0015838	0.240541	4.52375	0.654867	1
FBgn0050361	0.240562	5.93409	0.593431	1
FBgn0026371	0.240622	3.2416	0.721668	1
FBgn0033476	0.240738	7.81626	0.614056	1
FBgn0017578	0.241154	4.84601	0.628727	1
FBgn0000083	0.241203	7.45018	0.637691	1
FBgn0000577	0.241421	1.22344	0.721678	1
FBgn0262529	0.241612	-2.2322	1	1
FBgn0029720	0.241685	6.08003	0.606825	1
FBgn0029928	0.241866	0.641306	0.753279	1
FBgn0037667	0.241875	2.33792	0.70768	1
FBgn0085212	0.241884	2.44176	0.682528	1
FBgn0261928	0.24189	7.66816	0.599838	1
FBgn0039223	0.241908	5.52721	0.607854	1
FBgn0032371	0.241913	-0.87327	0.824558	1
FBgn0024555	0.242097	7.52404	0.633648	1
FBgn0037949	0.242242	7.33968	0.604841	1
FBti0063413	0.242415	-1.22915	0.870237	1
FBgn0031725	0.242483	5.08569	0.64604	1
FBgn0003891	0.242509	8.35648	0.62838	1
FBgn0051473	0.242669	-0.53653	0.838778	1
FBgn0032084	0.242673	4.62079	0.688909	1
FBgn0025631	0.242726	6.01469	0.587157	1
FBgn0035586	0.242791	4.14012	0.779842	1
FBgn0029819	0.243047	4.96955	0.712529	1
FBgn0053768	0.243088	-2.31186	1	1
FBgn0265576	0.243088	-2.31186	1	1
FBti0061384	0.243088	-2.31186	1	1
FBgn0011766	0.243094	6.60658	0.622909	1
FBgn0031187	0.243102	7.94632	0.640369	1
FBgn0035159	0.243306	2.55697	0.703059	1
FBgn0032730	0.243319	2.10438	0.705428	1
FBgn0265298	0.243325	5.7397	0.631761	1
FBti0102121	0.243346	5.74565	0.64415	1
FBgn0259228	0.243474	7.10229	0.602513	1
FBgn0034723	0.243529	7.00367	0.60139	1
FBgn0032870	0.243654	5.02058	0.618843	1
FBgn0019830	0.243661	4.86289	0.690227	1
FBti0062471	0.243784	-1.37161	0.822211	1
FBgn0267936	0.243923	-1.41543	0.848961	1
FBgn0267350	0.243953	7.49976	0.732522	1
FBgn0032261	0.244307	2.27922	0.868993	1
FBgn0036019	0.244489	-2.30277	1	1
FBgn0053137	0.244499	0.417318	0.766421	1
FBgn0004655	0.244573	5.70606	0.607409	1
FBgn0038787	0.24464	5.42277	0.621973	1
FBgn0261549	0.244662	9.2113	0.625022	1
FBgn0033494	0.244684	5.55593	0.653093	1
FBgn0053289	0.244695	0.777207	0.699736	1
FBgn0082937	0.244743	-0.244012	0.773868	1
FBgn0039277	0.244764	7.10984	0.627562	1
FBgn0052528	0.244922	5.11173	0.685217	1
FBgn0029663	0.244934	6.8304	0.640822	1
FBgn0053784	0.244945	0.80341	0.676915	1
FBgn0004516	0.244979	9.85098	0.604995	1
FBgn0032949	0.245015	9.0686	0.648753	1
FBgn0000061	0.245022	-1.20696	0.931129	1
FBgn0027514	0.24529	3.43078	0.678327	1
FBgn0031183	0.245291	4.80364	0.630496	1
FBgn0000405	0.245338	-0.769807	0.836154	1
FBgn0021742	0.245341	0.0782185	0.762188	1
FBgn0030052	0.245352	5.60095	0.735463	1
FBgn0030834	0.245498	2.94972	0.760592	1
FBti0020210	0.245533	0.530756	0.712696	1
FBti0019539	0.245683	-0.228103	0.78266	1
FBgn0020224	0.245733	6.52679	0.611587	1
FBti0063392	0.245742	-0.431588	0.770682	1
FBgn0033884	0.24575	5.18179	0.627701	1
FBgn0032305	0.245785	8.93249	0.621557	1
FBgn0267304	0.245785	-1.68206	0.863033	1
FBgn0003257	0.245788	3.41136	0.666755	1
FBgn0052369	0.24594	5.96295	0.590974	1
FBgn0002579	0.246016	7.84124	0.833833	1
FBgn0267243	0.246048	2.77398	0.713688	1
FBgn0000092	0.246153	0.46855	0.808076	1
FBgn0032485	0.246213	5.82291	0.587841	1
FBti0063560	0.246619	-0.766176	0.659632	1
FBgn0264566	0.246714	-2.1732	0.832318	1
FBti0019591	0.246744	-0.239568	0.744062	1
FBgn0038595	0.246755	-1.65952	1	1
FBgn0001319	0.246771	4.39506	0.652148	1
FBgn0039694	0.246784	-1.90553	0.869017	1
FBgn0025712	0.246795	4.03432	0.651612	1
FBgn0264602	0.246812	0.919804	0.686051	1
FBgn0263750	0.24709	-1.88324	1	1
FBgn0005536	0.247465	8.19432	0.587401	1
FBgn0053198	0.247602	4.0879	0.702184	1
FBti0019394	0.247647	-1.66839	0.873084	1
FBgn0035610	0.24768	3.06755	0.667039	1
FBti0059781	0.247824	2.20232	0.700351	1
FBgn0010808	0.247836	5.31143	0.778408	1
FBgn0035371	0.247916	6.77874	0.582572	1
FBgn0038659	0.247981	9.22472	0.587855	1
FBti0019440	0.247983	1.29058	0.675151	1
FBgn0082923	0.248097	-1.08874	0.870307	1
FBgn0030870	0.248195	5.70238	0.585708	1
FBgn0263987	0.24821	6.79281	0.646779	1
FBgn0034476	0.248268	5.36129	0.630801	1
FBgn0039132	0.248372	7.23877	0.640457	1
FBgn0266413	0.248417	-0.0489043	0.761009	1
FBgn0036277	0.248505	2.35586	0.711354	1
FBgn0038088	0.24851	5.6302	0.604444	1
FBgn0050185	0.24851	3.65976	0.823227	1
FBgn0024947	0.248581	6.86869	0.578015	1
FBgn0039257	0.248655	5.17208	0.612372	1
FBgn0029830	0.248733	2.65568	0.762619	1
FBgn0250789	0.248816	8.60913	0.633412	1
FBgn0004573	0.249021	5.01702	0.652323	1
FBgn0030077	0.249033	1.82372	0.709228	1
FBgn0035842	0.249165	3.57155	0.678517	1
FBgn0035557	0.24925	0.907912	0.713705	1
FBti0059714	0.249263	0.660299	0.763717	1
FBti0060209	0.249266	-1.88712	0.856631	1
FBgn0030963	0.249298	2.00149	0.68265	1
FBgn0035689	0.249549	3.49116	0.686978	1
FBgn0263663	0.249559	0.66261	0.669891	1
FBgn0037134	0.249736	4.64363	0.638738	1
FBgn0025643	0.249979	5.44377	0.7933	1
FBgn0026575	0.249979	6.65306	0.585121	1
FBgn0266629	0.250058	-0.261748	0.716241	1
FBgn0035499	0.250113	7.93489	0.568861	1
FBgn0003410	0.250191	5.71674	0.607444	1
FBgn0030655	0.25021	2.64502	0.770674	1
FBgn0035558	0.250227	6.07652	0.590685	1
FBgn0043070	0.250693	8.44452	0.572005	1
FBgn0016919	0.250723	2.36358	0.710208	1
FBgn0266719	0.2508	5.77609	0.6435	1
FBti0061794	0.250866	0.103026	0.777817	1
FBgn0037623	0.25098	5.26273	0.599237	1
FBgn0044872	0.251047	1.91535	0.678017	1
FBgn0012344	0.251075	7.20637	0.607286	1
FBgn0034304	0.251096	4.98906	0.626943	1
FBti0018952	0.251158	-0.307577	0.795223	1
FBgn0043362	0.251275	7.05055	0.607667	1
FBgn0054031	0.251308	-2.29823	1	1
FBgn0051441	0.251339	2.33795	0.676327	1
FBgn0032210	0.251521	6.62753	0.642523	1
FBgn0023526	0.251582	5.39946	0.637891	1
FBgn0262871	0.251746	7.00537	0.578818	1
FBgn0030001	0.251988	1.53862	0.68088	1
FBgn0001624	0.252508	8.59581	0.595402	1
FBgn0030362	0.252738	6.26126	0.805862	1
FBgn0037298	0.252769	6.42625	0.73735	1
FBgn0031882	0.252775	4.86053	0.638497	1
FBgn0030847	0.252845	6.90534	0.600497	1
FBgn0026533	0.25289	7.59566	0.613192	1
FBgn0037802	0.252917	2.39839	0.688162	1
FBgn0004654	0.252936	4.90012	0.855919	1
FBgn0026397	0.252968	0.742417	0.69914	1
FBgn0266421	0.253083	1.93505	0.737601	1
FBgn0032140	0.25313	4.93396	0.622718	1
FBgn0016061	0.253267	6.61242	0.587152	1
FBgn0039413	0.253277	-1.38096	0.799567	1
FBgn0038532	0.253402	5.44049	0.65706	1
FBgn0035718	0.253415	0.789161	0.691603	1
FBgn0040827	0.253614	8.34359	0.587906	1
FBgn0040600	0.253644	7.14058	0.593521	1
FBgn0262733	0.253661	5.59399	0.633052	1
FBgn0004652	0.253709	6.82314	0.586585	1
FBti0061997	0.253761	-1.47881	0.788264	1
FBgn0037015	0.253935	6.1058	0.577991	1
FBti0063565	0.253949	1.8519	0.706606	1
FBgn0017545	0.253957	10.1258	0.613482	1
FBgn0030026	0.254077	3.46037	0.74616	1
FBgn0030452	0.254139	2.19217	0.718269	1
FBgn0036835	0.254285	-1.20977	0.930679	1
FBgn0041775	0.254287	7.74648	0.575059	1
FBti0018994	0.254329	-1.55439	0.795397	1
FBgn0034157	0.254528	0.357067	0.807221	1
FBgn0032593	0.254574	0.931584	0.689253	1
FBgn0038775	0.254713	-2.29384	1	1
FBgn0004378	0.254713	-2.29384	1	1
FBti0059878	0.254761	0.0204975	0.714392	1
FBgn0037445	0.254883	6.28781	0.587135	1
FBgn0035917	0.254891	7.73248	0.562029	1
FBgn0019960	0.254962	6.75107	0.662365	1
FBti0063262	0.255027	-2.133	1	1
FBgn0024973	0.255094	4.37852	0.856572	1
FBgn0029801	0.255163	6.35843	0.56494	1
FBgn0030631	0.255283	3.8402	0.749275	1
FBgn0020496	0.255286	8.29982	0.621292	1
FBgn0259242	0.255461	5.19763	0.634874	1
FBgn0085813	0.25551	12.9777	0.612697	1
FBgn0003209	0.255524	7.16166	0.581269	1
FBgn0004889	0.255612	7.56508	0.625318	1
FBgn0035035	0.255745	1.88692	0.871512	1
FBgn0033551	0.255846	5.84541	0.623699	1
FBgn0004837	0.255882	4.62339	0.622368	1
FBgn0265297	0.256001	10.0421	0.628151	1
FBgn0266916	0.256144	2.76119	0.676981	1
FBgn0032782	0.256192	5.0603	0.61213	1
FBgn0038202	0.256204	5.48562	0.624757	1
FBgn0026620	0.256255	8.26454	0.633978	1
FBti0020137	0.256355	-0.38597	0.735751	1
FBgn0004373	0.256468	7.62128	0.624895	1
FBgn0051619	0.256531	7.90931	0.559118	1
FBgn0029922	0.256531	5.28866	0.593331	1
FBgn0039532	0.256572	5.55631	0.635021	1
FBgn0025635	0.256625	3.70511	0.65011	1
FBgn0262889	0.256705	-1.06423	0.822532	1
FBgn0037683	0.256715	2.21653	0.658932	1
FBgn0036750	0.256753	0.15826	0.681931	1
FBgn0267733	0.256761	4.55223	0.685797	1
FBgn0033224	0.256795	6.04752	0.575438	1
FBgn0085425	0.256826	3.37046	0.693412	1
FBgn0051682	0.256874	-1.29774	0.747878	1
FBgn0041342	0.256899	6.69102	0.634558	1
FBgn0052568	0.256922	-1.05694	0.813791	1
FBgn0030610	0.257181	3.98338	0.748174	1
FBgn0039730	0.257283	5.05035	0.677957	1
FBti0062383	0.257366	0.656182	0.661004	1
FBgn0261823	0.25743	6.27033	0.576819	1
FBgn0039467	0.257439	2.40309	0.681236	1
FBgn0003321	0.257538	7.51621	0.569021	1
FBgn0032935	0.257697	5.99954	0.575174	1
FBgn0010333	0.257733	5.94077	0.564939	1
FBgn0263019	0.257877	0.183509	0.658987	1
FBgn0025681	0.258048	6.52552	0.596507	1
FBgn0027872	0.258267	4.41891	0.6214	1
FBgn0040735	0.258742	5.23202	0.589246	1
FBgn0020257	0.258743	5.87702	0.607973	1
FBgn0031925	0.258847	8.51024	0.625418	1
FBti0063674	0.258917	-0.0335277	0.643258	1
FBgn0264395	0.25895	-0.555967	0.716683	1
FBgn0026313	0.258954	7.01637	0.576553	1
FBgn0052672	0.258961	9.0796	0.594526	1
FBgn0029707	0.259005	-1.47643	0.858352	1
FBgn0035410	0.259139	3.49659	0.644283	1
FBgn0003042	0.25917	5.49093	0.606223	1
FBgn0063923	0.259181	4.18642	0.681317	1
FBgn0262475	0.259274	5.2732	0.619077	1
FBgn0031270	0.25942	2.90385	0.704178	1
FBgn0031088	0.25942	0.184006	0.709342	1
FBgn0053196	0.259491	8.23862	0.575418	1
FBgn0037608	0.259589	3.48587	0.691556	1
FBgn0263484	0.259671	-1.38604	0.862785	1
FBgn0031051	0.259694	3.98281	0.724852	1
FBgn0039339	0.259829	1.12877	0.749124	1
FBti0063541	0.259854	0.968415	0.757606	1
FBti0062240	0.259884	2.67142	0.728891	1
FBgn0261261	0.26014	7.37443	0.554805	1
FBgn0263144	0.260153	6.69123	0.588357	1
FBgn0024189	0.260339	6.53322	0.580897	1
FBgn0030555	0.260388	6.81064	0.654568	1
FBgn0011661	0.260447	8.88953	0.559937	1
FBgn0010350	0.260464	9.68436	0.59512	1
FBgn0032020	0.260569	4.04199	0.631796	1
FBgn0022943	0.260597	2.81399	0.836418	1
FBti0063425	0.260638	2.96794	0.67431	1
FBgn0034614	0.260721	1.19926	0.679078	1
FBgn0001087	0.260725	6.92317	0.553134	1
FBgn0024191	0.260814	2.0814	0.811924	1
FBgn0031534	0.261097	5.27368	0.583064	1
FBgn0037794	0.261101	4.70476	0.65105	1
FBgn0039525	0.261184	3.44424	0.731357	1
FBgn0025702	0.261222	6.77413	0.556324	1
FBgn0038371	0.261276	0.59401	0.688776	1
FBgn0263504	0.26139	0.382299	0.741787	1
FBgn0039862	0.261582	6.94211	0.59697	1
FBgn0264495	0.261786	6.9336	0.559471	1
FBgn0262714	0.261807	5.62864	0.58248	1
FBgn0262002	0.26206	-1.39479	0.867035	1
FBgn0266618	0.26217	0.540067	0.694942	1
FBgn0045823	0.262253	9.3026	0.5639	1
FBgn0030573	0.26233	2.14314	0.653488	1
FBgn0053508	0.262426	0.454884	0.663625	1
FBgn0263606	0.262478	3.35226	0.682896	1
FBgn0025595	0.262507	5.64127	0.57662	1
FBgn0266819	0.262621	2.56025	0.706036	1
FBti0019546	0.262721	-1.89101	0.85905	1
FBgn0265139	0.262721	-1.89101	0.85905	1
FBti0063595	0.262721	-1.89101	0.85905	1
FBgn0035424	0.262803	7.50684	0.623197	1
FBgn0086370	0.262804	5.71201	0.564733	1
FBgn0029705	0.263015	-1.56116	0.782494	1
FBgn0051638	0.263037	6.37587	0.553591	1
FBgn0031632	0.263176	7.64907	0.597446	1
FBti0062212	0.26341	-1.38409	0.803409	1
FBgn0030403	0.263435	4.1792	0.804606	1
FBgn0037989	0.263458	7.17096	0.61311	1
FBgn0028841	0.263592	2.36737	0.662971	1
FBgn0261632	0.263651	0.0481324	0.790726	1
FBti0019142	0.263728	-0.227122	0.736999	1
FBgn0262533	0.26374	2.43634	0.740577	1
FBti0019713	0.264416	-1.00964	0.814425	1
FBgn0267516	0.264451	1.98476	0.745358	1
FBgn0034576	0.264619	6.15156	0.653774	1
FBgn0046776	0.264759	2.0788	0.671966	1
FBgn0033615	0.26481	4.48467	0.641742	1
FBti0062526	0.264877	-0.335837	0.823377	1
FBgn0013433	0.264956	5.2328	0.602035	1
FBgn0086710	0.264975	6.83426	0.839433	1
FBgn0005586	0.265002	9.06245	0.61224	1
FBgn0063667	0.265038	0.191724	0.777884	1
FBgn0040068	0.26506	6.51915	0.553667	1
FBgn0039752	0.265236	0.579278	0.642185	1
FBgn0010313	0.265238	7.25738	0.593252	1
FBgn0031414	0.265348	7.86402	0.559251	1
FBgn0036090	0.265482	3.4893	0.639174	1
FBgn0264785	0.265557	6.78475	0.552286	1
FBgn0039465	0.265572	8.22365	0.617448	1
FBgn0044826	0.265615	6.05338	0.619702	1
FBgn0031886	0.265627	-0.64861	0.759965	1
FBgn0039500	0.265629	0.750166	0.729902	1
FBti0060836	0.265753	-1.75238	0.91692	1
FBgn0051436	0.265769	3.75122	0.662284	1
FBgn0002645	0.265829	6.71514	0.637647	1
FBgn0265598	0.265977	6.55321	0.597683	1
FBgn0069923	0.266035	6.37968	0.631231	1
FBgn0263120	0.266285	9.18859	0.57697	1
FBgn0264491	0.26637	6.65309	0.59545	1
FBgn0031681	0.266459	6.85245	0.584104	1
FBgn0063649	0.266463	5.48841	0.606039	1
FBgn0036340	0.266542	5.58898	0.597157	1
FBgn0021750	0.266578	3.42341	0.692549	1
FBgn0051111	0.266701	2.56374	0.671276	1
FBgn0261988	0.266724	6.87552	0.552614	1
FBgn0000037	0.266921	6.95249	0.571573	1
FBgn0038542	0.266958	4.16943	0.632519	1
FBgn0024248	0.267175	6.18746	0.584639	1
FBgn0013684	0.267177	10.6528	0.673776	1
FBgn0033051	0.267289	1.05766	0.685194	1
FBgn0014179	0.267298	-0.766149	0.78517	1
FBgn0030731	0.267321	5.58889	0.729312	1
FBgn0031700	0.267389	2.76274	0.652528	1
FBgn0037747	0.267411	5.87489	0.555828	1
FBgn0039505	0.267455	3.831	0.663189	1
FBgn0004648	0.267593	8.73212	0.583241	1
FBgn0020626	0.267608	5.49555	0.670421	1
FBgn0037206	0.267618	3.83163	0.658711	1
FBgn0050296	0.267729	7.88534	0.556083	1
FBgn0025739	0.267755	0.483028	0.655383	1
FBgn0037186	0.267805	3.44058	0.656599	1
FBgn0043535	0.268075	6.82799	0.652915	1
FBgn0267978	0.268204	6.43542	0.588359	1
FBgn0019650	0.268553	7.76454	0.617273	1
FBgn0250867	0.268558	7.50813	0.598349	1
FBgn0032055	0.268592	0.4848	0.717722	1
FBgn0004390	0.26868	6.05103	0.571861	1
FBgn0026192	0.268706	6.93896	0.599582	1
FBgn0029092	0.268828	7.88605	0.540178	1
FBgn0036331	0.26888	2.77688	0.674441	1
FBgn0033574	0.268923	7.01144	0.593817	1
FBgn0035611	0.268953	0.344747	0.739663	1
FBti0063186	0.269033	-1.37521	0.734731	1
FBgn0266008	0.26908	-1.2041	0.773112	1
FBgn0032378	0.2691	5.6964	0.557588	1
FBti0061358	0.269167	-1.75977	0.893534	1
FBgn0038295	0.269369	5.19821	0.591839	1
FBgn0053766	0.269384	-0.363012	0.757093	1
FBgn0051921	0.269418	-0.940586	0.731457	1
FBgn0010380	0.26947	6.301	0.682213	1
FBgn0020887	0.269571	5.41857	0.58272	1
FBti0018972	0.269636	0.251765	0.653794	1
FBgn0022027	0.269685	3.68936	0.653852	1
FBgn0034118	0.26983	4.127	0.615132	1
FBgn0265637	0.269883	-0.829626	0.741322	1
FBgn0034135	0.26993	7.28614	0.606446	1
FBti0019838	0.270234	3.34888	0.735645	1
FBti0019156	0.270387	0.665734	0.677536	1
FBgn0024921	0.270396	7.45467	0.644659	1
FBgn0030929	0.270589	-1.78336	0.852334	1
FBti0019333	0.27063	0.690807	0.666225	1
FBti0063391	0.270663	-0.256234	0.795517	1
FBgn0259926	0.270743	-1.77971	0.84537	1
FBgn0262952	0.270863	10.5876	0.662941	1
FBgn0266248	0.270885	-2.14572	1	1
FBgn0039832	0.270885	-2.14572	1	1
FBgn0267031	0.270885	-2.14572	1	1
FBgn0063392	0.270885	-2.14572	1	1
FBgn0025335	0.271118	4.33426	0.646977	1
FBgn0266051	0.271166	-0.583544	0.75232	1
FBgn0042092	0.271173	2.60112	0.65374	1
FBgn0034030	0.271223	0.20491	0.708535	1
FBgn0265340	0.271229	0.592115	0.738795	1
FBgn0051380	0.271322	-0.680467	0.797898	1
FBgn0029930	0.271596	5.72439	0.59017	1
FBgn0283625	0.271858	-1.20696	0.769934	1
FBti0060965	0.271983	-0.413796	0.742076	1
FBti0019847	0.272034	0.462057	0.72962	1
FBgn0003334	0.272325	5.79258	0.549642	1
FBgn0033692	0.272493	3.30055	0.699659	1
FBgn0030780	0.272505	-0.274163	0.765551	1
FBgn0267983	0.272554	-1.5609	0.847907	1
FBgn0030975	0.272554	-1.5609	0.847907	1
FBgn0011589	0.272564	6.06458	0.570274	1
FBgn0013342	0.272641	10.7421	0.584382	1
FBgn0263445	0.272729	-0.694995	0.755999	1
FBgn0033015	0.272748	6.39953	0.608683	1
FBgn0037261	0.272856	7.25305	0.53485	1
FBgn0264475	0.272875	-1.37829	0.740461	1
FBgn0262620	0.272901	1.02993	0.688655	1
FBgn0033412	0.273017	-2.30708	1	1
FBgn0029854	0.273066	4.45784	0.739443	1
FBgn0004896	0.273107	3.5044	0.630637	1
FBgn0030000	0.273149	2.14709	0.822086	1
FBgn0267555	0.273283	-2.15002	1	1
FBgn0083048	0.273603	-1.09987	0.784753	1
FBgn0031081	0.273826	7.27347	0.559862	1
FBgn0032728	0.273838	4.61858	0.657067	1
FBgn0027492	0.273905	8.79632	0.633464	1
FBti0063562	0.273966	-0.484028	0.819055	1
FBgn0267378	0.274028	7.08787	0.577406	1
FBgn0034371	0.274074	6.27643	0.536614	1
FBgn0037121	0.274172	3.14164	0.635202	1
FBgn0038455	0.274334	2.58565	0.680398	1
FBgn0003206	0.274535	5.56381	0.556651	1
FBti0063696	0.274758	-1.06714	0.772711	1
FBgn0037021	0.274773	6.04616	0.540335	1
FBgn0086687	0.274833	9.78904	0.540276	1
FBgn0028496	0.27486	7.34248	0.549741	1
FBgn0035812	0.274994	3.34225	0.650456	1
FBgn0250823	0.275029	8.79334	0.631475	1
FBgn0263929	0.275061	7.38472	0.582141	1
FBgn0012042	0.275063	1.13855	0.744037	1
FBgn0039523	0.275107	0.411897	0.753881	1
FBgn0044323	0.275266	7.48003	0.560751	1
FBgn0039636	0.275335	3.95507	0.767832	1
FBgn0030976	0.275358	7.63564	0.548922	1
FBgn0005631	0.275363	6.74887	0.590733	1
FBgn0034361	0.275376	3.33819	0.66944	1
FBgn0039538	0.275462	2.19956	0.646524	1
FBgn0263219	0.275631	7.41132	0.570656	1
FBgn0051907	0.275733	0.166751	0.698582	1
FBgn0033467	0.275871	1.76572	0.69883	1
FBgn0266217	0.275998	0.758935	0.645871	1
FBgn0024184	0.27601	1.32443	0.628134	1
FBgn0038280	0.276092	-2.67024	1	1
FBgn0053985	0.276092	-2.67024	1	1
FBgn0265536	0.276092	-2.67024	1	1
FBgn0264909	0.276092	-2.67024	1	1
FBgn0039668	0.276203	5.31782	0.596825	1
FBgn0267818	0.27625	-1.66649	0.842993	1
FBgn0035475	0.276283	4.22032	0.611388	1
FBgn0250874	0.2764	4.09563	0.784844	1
FBti0019212	0.27672	-0.668342	0.765253	1
FBgn0267487	0.276901	5.99091	0.539197	1
FBgn0033636	0.27701	7.36642	0.551144	1
FBgn0262947	0.277142	4.94465	0.585069	1
FBgn0033579	0.277294	4.35677	0.639524	1
FBgn0030412	0.277451	9.08741	0.533687	1
FBgn0035016	0.277627	8.0259	0.606831	1
FBgn0031698	0.277728	6.17449	0.554507	1
FBgn0053696	0.277795	5.00408	0.601523	1
FBgn0015396	0.277873	4.2218	0.634133	1
FBgn0004650	0.278024	-0.788114	0.788189	1
FBgn0044328	0.278267	6.03861	0.534484	1
FBgn0030455	0.278384	0.0670569	0.645405	1
FBgn0083991	0.278432	6.41418	0.614948	1
FBgn0267708	0.278556	0.277962	0.635688	1
FBgn0000557	0.278763	9.55971	0.528619	1
FBgn0267624	0.278856	-0.836684	0.786399	1
FBti0019100	0.278933	0.411613	0.719802	1
FBti0063426	0.278936	-0.858343	0.759812	1
FBgn0035049	0.279085	5.33498	0.555902	1
FBgn0036318	0.279182	7.67719	0.538682	1
FBgn0052843	0.279187	5.57598	0.547529	1
FBgn0034051	0.279206	8.02281	0.526755	1
FBti0062337	0.279312	0.46748	0.739806	1
FBgn0050428	0.279336	3.61672	0.664631	1
FBgn0267923	0.279343	0.169415	0.67314	1
FBgn0038756	0.279353	-1.36132	0.748297	1
FBgn0037416	0.279412	0.176988	0.635716	1
FBgn0030703	0.279438	7.98501	0.593386	1
FBti0060099	0.279498	-1.76717	0.763806	1
FBgn0039492	0.279581	5.68349	0.557112	1
FBti0062211	0.279623	0.539092	0.731019	1
FBgn0265778	0.279695	6.9097	0.551723	1
FBgn0267089	0.279786	4.85427	0.628391	1
FBgn0266011	0.279964	-1.75989	1	1
FBgn0082989	0.279972	-0.646685	0.714136	1
FBgn0023416	0.280207	7.87173	0.610409	1
FBgn0043534	0.280245	6.49124	0.625439	1
FBgn0037912	0.280366	-0.316124	0.683684	1
FBgn0013307	0.280381	1.96135	0.763613	1
FBgn0051814	0.280447	5.66637	0.569912	1
FBgn0037151	0.280579	0.901844	0.633383	1
FBgn0037473	0.280803	4.4699	0.596919	1
FBgn0010194	0.280827	4.75484	0.582127	1
FBgn0025608	0.280853	5.85921	0.578152	1
FBgn0032202	0.280922	5.86271	0.534387	1
FBgn0267511	0.281024	14.0031	0.584887	1
FBgn0023178	0.281109	6.69361	0.533496	1
FBgn0266736	0.281164	1.59286	0.692117	1
FBti0059984	0.281172	2.30089	0.695435	1
FBti0019566	0.281342	1.04661	0.610012	1
FBgn0052544	0.28146	4.14329	0.637566	1
FBgn0032694	0.281573	6.2179	0.531137	1
FBgn0016070	0.281591	6.02191	0.553464	1
FBti0063388	0.281631	-0.92914	0.738225	1
FBgn0267365	0.28169	5.06621	0.617445	1
FBgn0001128	0.281817	8.47493	0.536672	1
FBgn0027453	0.281873	5.42162	0.546799	1
FBgn0267912	0.281888	7.9274	0.609764	1
FBgn0036199	0.281906	5.40896	0.553814	1
FBgn0259243	0.281907	7.99247	0.545449	1
FBgn0004580	0.281957	8.93637	0.593954	1
FBgn0038369	0.282092	3.82381	0.609118	1
FBgn0053517	0.282401	5.92439	0.583637	1
FBgn0285962	0.282423	4.93246	0.571625	1
FBgn0053543	0.282638	6.60484	0.54952	1
FBgn0263650	0.282724	1.31231	0.605903	1
FBgn0032406	0.28276	-1.56566	0.915482	1
FBgn0085360	0.282944	3.50179	0.680467	1
FBgn0261387	0.282967	7.75631	0.602454	1
FBgn0039528	0.283175	6.72398	0.545252	1
FBgn0011260	0.283216	6.27909	0.576342	1
FBti0020109	0.283335	0.607595	0.623258	1
FBgn0032234	0.28346	3.21343	0.644515	1
FBgn0028476	0.283551	6.19888	0.531425	1
FBti0063232	0.283621	0.81279	0.662536	1
FBgn0051064	0.283773	6.52494	0.533169	1
FBgn0035400	0.283837	7.57389	0.529544	1
FBgn0039584	0.284035	6.26783	0.586207	1
FBgn0031814	0.284055	6.93563	0.518722	1
FBti0019146	0.284095	1.09649	0.646698	1
FBgn0037976	0.28411	6.47131	0.558007	1
FBgn0032187	0.284164	-1.55262	0.700336	1
FBti0062918	0.284344	-0.231352	0.666719	1
FBgn0034005	0.284382	0.228456	0.687702	1
FBgn0031505	0.284412	5.2359	0.822629	1
FBgn0037680	0.284616	5.26671	0.58491	1
FBgn0038247	0.284743	1.23608	0.666647	1
FBgn0266626	0.284846	0.64787	0.678059	1
FBgn0267758	0.284945	1.04543	0.644649	1
FBgn0038453	0.285047	6.79052	0.553835	1
FBgn0035949	0.2851	-2.31641	1	1
FBgn0034099	0.2851	-2.31641	1	1
FBti0019525	0.285186	0.856245	0.709115	1
FBgn0004872	0.285191	0.464137	0.630016	1
FBgn0039633	0.28524	7.18865	0.579866	1
FBgn0023531	0.285306	8.37434	0.527859	1
FBgn0051690	0.285311	4.16673	0.7186	1
FBgn0263705	0.285315	4.57157	0.650924	1
FBgn0026083	0.285416	7.04707	0.583276	1
FBgn0032243	0.28552	5.03809	0.610102	1
FBgn0031098	0.285563	3.47527	0.621731	1
FBgn0034408	0.285688	5.75646	0.539752	1
FBgn0051146	0.285715	3.7452	0.610869	1
FBgn0264746	0.285949	1.96714	0.688256	1
FBgn0040899	0.286153	2.21251	0.877994	1
FBgn0035702	0.286224	4.49629	0.639192	1
FBgn0033984	0.286257	5.49492	0.562648	1
FBgn0038880	0.28656	4.77748	0.590518	1
FBgn0264562	0.286625	4.25978	0.661911	1
FBti0018958	0.286785	-0.370454	0.757954	1
FBgn0264361	0.286788	-0.576891	0.72383	1
FBgn0035983	0.28722	5.80168	0.523441	1
FBgn0037229	0.287334	5.56122	0.574013	1
FBgn0037094	0.287347	6.467	0.549191	1
FBgn0052343	0.287514	3.7922	0.658591	1
FBgn0062517	0.28754	-0.797605	0.772911	1
FBgn0039808	0.287737	6.8689	0.527134	1
FBgn0000173	0.287763	7.76913	0.567054	1
FBgn0053180	0.287941	7.52819	0.578932	1
FBgn0264489	0.28807	8.6085	0.521201	1
FBgn0033021	0.288072	7.07276	0.60698	1
FBgn0262081	0.288165	6.9412	0.526611	1
FBgn0031053	0.288279	1.98442	0.687457	1
FBgn0083123	0.288443	6.9932	0.605118	1
FBgn0004227	0.288582	8.15101	0.58266	1
FBti0019907	0.288619	3.34408	0.661366	1
FBgn0010909	0.288811	7.81851	0.556981	1
FBgn0025634	0.28886	3.22688	0.772147	1
FBgn0036155	0.288955	2.33333	0.686103	1
FBgn0266744	0.289094	-1.19401	0.693056	1
FBgn0000229	0.289102	8.14199	0.593924	1
FBti0062802	0.289185	1.34964	0.698284	1
FBti0019341	0.289203	0.121607	0.75287	1
FBgn0261285	0.289457	6.69646	0.545468	1
FBgn0051800	0.289586	4.62103	0.614628	1
FBgn0039158	0.289644	3.43442	0.619539	1
FBgn0037332	0.289644	5.62461	0.56859	1
FBgn0026089	0.289674	3.53196	0.745567	1
FBgn0259795	0.28977	0.615868	0.638683	1
FBgn0029768	0.289912	5.28989	0.544754	1
FBgn0053531	0.28998	5.54742	0.553008	1
FBgn0033372	0.290094	-0.63459	0.669794	1
FBgn0037941	0.290141	5.679	0.530752	1
FBgn0010774	0.290164	5.96827	0.517056	1
FBgn0034570	0.290271	6.34686	0.517294	1
FBgn0264598	0.290313	8.27025	0.51539	1
FBgn0085283	0.290407	1.00936	0.670376	1
FBgn0032124	0.29045	-1.00562	0.8056	1
FBgn0285925	0.290471	11.6114	0.581532	1
FBgn0265623	0.290483	6.19153	0.567732	1
FBgn0053169	0.290491	2.54238	0.627407	1
FBgn0033638	0.290527	7.19814	0.509738	1
FBgn0039858	0.290605	9.75612	0.560062	1
FBgn0010352	0.29067	9.41551	0.508654	1
FBgn0036931	0.290681	2.30077	0.654107	1
FBgn0267160	0.290699	5.7839	0.571276	1
FBgn0036519	0.29088	3.42626	0.613213	1
FBgn0023530	0.29089	3.19033	0.658393	1
FBti0061656	0.290895	-0.404853	0.673651	1
FBgn0031716	0.29104	4.75874	0.568218	1
FBgn0263511	0.291093	2.60765	0.61722	1
FBgn0016930	0.291173	7.53169	0.573033	1
FBgn0083945	0.291189	-0.086829	0.767609	1
FBgn0259110	0.291224	8.59093	0.555995	1
FBgn0003137	0.291243	6.50635	0.733252	1
FBgn0035085	0.291272	0.13126	0.709403	1
FBgn0266253	0.291552	-2.67537	1	1
FBti0062283	0.291552	-2.67537	1	1
FBgn0025881	0.291552	-2.67537	1	1
FBti0062642	0.291552	-2.67537	1	1
FBti0061497	0.291552	-2.67537	1	1
FBgn0015034	0.291571	4.76455	0.585363	1
FBgn0265017	0.29173	0.0735936	0.633201	1
FBgn0260722	0.291747	4.51872	0.656257	1
FBgn0037933	0.291752	5.57439	0.543309	1
FBgn0038716	0.291826	3.08718	0.624431	1
FBgn0040104	0.291839	-2.02976	0.864429	1
FBgn0051759	0.292041	2.26401	0.645698	1
FBgn0029529	0.292069	2.03488	0.854263	1
FBti0020053	0.292123	-0.578062	0.758704	1
FBgn0036895	0.292137	0.411719	0.670431	1
FBgn0027654	0.292186	9.06331	0.566232	1
FBti0019079	0.292273	2.72185	0.644779	1
FBgn0030680	0.292303	4.98409	0.57544	1
FBgn0016684	0.292742	0.699976	0.6296	1
FBgn0283494	0.29288	1.75369	0.697045	1
FBgn0029708	0.292944	7.88325	0.578402	1
FBgn0029756	0.29298	3.49527	0.633146	1
RR48401_transposable_element	0.293066	-1.86419	1	1
FBgn0064227	0.293082	0.780008	0.643202	1
FBgn0039698	0.293188	3.15011	0.80009	1
FBgn0029502	0.29323	4.43732	0.756571	1
FBgn0052698	0.293284	5.39362	0.58659	1
FBgn0004432	0.293462	8.8059	0.507257	1
FBgn0029711	0.293555	5.94168	0.551485	1
FBgn0085382	0.293661	6.73185	0.553386	1
FBgn0015320	0.293735	5.41761	0.589997	1
FBgn0033153	0.293756	4.53588	0.570438	1
FBgn0013983	0.294248	3.72436	0.602969	1
FBgn0036985	0.294257	0.746906	0.653329	1
FBgn0000153	0.294585	4.00197	0.732437	1
FBgn0051855	0.294664	3.98576	0.591266	1
FBgn0265784	0.294868	6.66141	0.523864	1
FBgn0266361	0.29491	1.25725	0.646852	1
FBti0019050	0.294994	-0.915239	0.757224	1
FBgn0053182	0.295149	2.57606	0.632342	1
FBgn0020622	0.29522	5.89445	0.593439	1
FBgn0024361	0.295504	0.329694	0.647434	1
FBgn0025641	0.295546	6.1418	0.584979	1
FBgn0263456	0.295557	9.13546	0.520239	1
FBgn0036584	0.295568	1.19116	0.633614	1
FBgn0033020	0.295616	1.66777	0.621608	1
FBgn0031606	0.295757	2.61904	0.749806	1
FBgn0032080	0.29578	-1.63889	0.697572	1
FBgn0265377	0.295974	-1.55929	0.732578	1
FBgn0016977	0.296006	8.58451	0.582856	1
FBti0063408	0.296006	2.96428	0.655703	1
FBgn0052846	0.296056	2.18326	0.620338	1
FBgn0263355	0.29617	6.99689	0.589758	1
FBgn0040153	0.296208	5.62092	0.611554	1
FBgn0259734	0.296302	5.71165	0.520747	1
FBgn0033793	0.296316	5.14753	0.61808	1
FBgn0033875	0.296346	7.94797	0.596374	1
FBgn0011581	0.296391	8.07333	0.510464	1
FBgn0267975	0.296406	7.95027	0.581764	1
FBgn0028703	0.296656	8.50175	0.530489	1
FBgn0015801	0.296684	5.80284	0.647504	1
FBgn0035699	0.296722	4.40136	0.598802	1
FBgn0052446	0.296795	6.57257	0.502815	1
FBgn0266102	0.296834	0.978635	0.670541	1
FBgn0000163	0.296892	5.70462	0.520103	1
FBgn0266437	0.297086	-0.525573	0.724062	1
FBgn0015558	0.297092	7.80748	0.53567	1
FBgn0030089	0.297161	7.12556	0.503913	1
FBgn0085345	0.297171	-1.64236	0.685471	1
FBgn0032656	0.297236	5.57892	0.526648	1
FBgn0003975	0.297295	2.45685	0.627831	1
FBgn0032431	0.297628	0.463623	0.639794	1
FBti0063300	0.297694	-0.0499994	0.592947	1
FBgn0036516	0.297753	4.78472	0.568526	1
FBgn0262743	0.297885	7.44317	0.598334	1
FBgn0030725	0.297947	0.18086	0.661815	1
FBgn0039342	0.297991	0.61269	0.636596	1
FBgn0266639	0.298015	-0.695857	0.672738	1
FBgn0046704	0.298017	6.72976	0.55136	1
FBgn0082995	0.298179	-1.48532	0.825579	1
FBgn0039482	0.298212	0.147258	0.647613	1
FBgn0033556	0.298572	4.51689	0.564896	1
FBgn0263745	0.298582	4.71113	0.620561	1
FBgn0021944	0.298595	2.86104	0.796886	1
FBgn0262968	0.298622	-2.00359	1	1
FBgn0011985	0.298622	-2.00359	1	1
FBgn0263048	0.298648	4.80188	0.573872	1
FBgn0033842	0.298696	3.40016	0.702762	1
FBgn0040963	0.298859	-0.917728	0.754503	1
FBgn0013467	0.298888	8.95306	0.592898	1
FBgn0043903	0.299021	4.7468	0.671893	1
FBgn0283472	0.299088	6.61315	0.575972	1
FBgn0265846	0.299138	-1.74736	1	1
FBgn0264911	0.299318	-1.53925	0.919128	1
FBgn0036353	0.299337	4.19295	0.578334	1
FBgn0032748	0.299555	5.39625	0.529704	1
FBgn0038815	0.299885	5.52806	0.517696	1
FBgn0038448	0.300055	-1.64584	0.68841	1
FBgn0264443	0.300209	4.27209	0.596187	1
FBgn0036481	0.300217	3.70325	0.624233	1
FBgn0036193	0.300297	4.03031	0.657161	1
FBgn0261628	0.300424	2.85641	0.610334	1
FBti0020059	0.300503	0.987316	0.623447	1
FBgn0052296	0.300557	5.2209	0.547364	1
FBgn0261686	0.300674	-2.13719	1	1
FBgn0032789	0.300674	-2.13719	1	1
FBgn0029818	0.300685	4.63394	0.688324	1
FBgn0033244	0.300692	7.66336	0.546253	1
FBgn0029895	0.300716	6.22085	0.570324	1
FBgn0286516	0.301021	8.19567	0.57344	1
FBgn0034459	0.301351	-0.54623	0.658651	1
FBgn0032224	0.301468	5.67119	0.583236	1
FBti0019492	0.301536	3.66722	0.676876	1
FBgn0032191	0.301624	5.50809	0.541974	1
FBgn0040011	0.301746	6.71142	0.594968	1
FBgn0037611	0.301769	2.65889	0.621334	1
FBgn0020510	0.301803	5.68051	0.507384	1
FBgn0267185	0.301857	1.74155	0.689327	1
FBgn0001258	0.301894	2.66296	0.61485	1
FBti0019104	0.301895	-1.04068	0.747979	1
FBgn0015754	0.302062	8.83569	0.552604	1
FBgn0031461	0.302129	5.16956	0.585589	1
FBgn0036678	0.302135	-1.99475	1	1
FBgn0259211	0.302276	6.20451	0.556949	1
FBgn0034566	0.302299	1.0505	0.60113	1
FBti0063701	0.302432	0.115232	0.711383	1
FBgn0030502	0.302463	5.27674	0.565553	1
FBgn0053679	0.302472	0.632702	0.663488	1
FBgn0032649	0.302595	-0.813373	0.752639	1
FBgn0011760	0.302632	9.88897	0.580234	1
FBgn0010379	0.302865	6.5281	0.555191	1
FBgn0038586	0.303002	3.07635	0.658346	1
FBgn0022959	0.30328	8.91563	0.551437	1
FBgn0013753	0.303437	4.75943	0.598939	1
FBgn0035593	0.303559	3.87845	0.646034	1
FBgn0083006	0.303671	1.16235	0.688391	1
FBgn0040351	0.303677	6.19436	0.498607	1
FBgn0004401	0.303746	8.17754	0.53633	1
FBgn0030723	0.303778	6.72756	0.585563	1
RR48360_transposable_element	0.30395	0.15513	0.663151	1
FBti0061186	0.304164	-0.572959	0.778396	1
FBti0019373	0.304289	-1.04334	0.739385	1
FBgn0003390	0.304461	3.59191	0.654371	1
FBgn0003392	0.304519	9.93435	0.536887	1
FBgn0004867	0.304635	7.92288	0.830515	1
FBgn0266328	0.304696	2.16746	0.655992	1
FBgn0000489	0.304705	7.15089	0.544549	1
FBgn0030894	0.304728	4.47161	0.55852	1
FBti0019178	0.304749	3.53438	0.625442	1
FBgn0051687	0.30489	6.69852	0.583743	1
FBgn0039831	0.304904	7.46134	0.550539	1
FBgn0264834	0.305105	2.30917	0.646553	1
FBgn0267021	0.305196	-1.75099	0.825869	1
FBgn0037105	0.305207	5.58751	0.598135	1
FBgn0038803	0.305242	6.10053	0.524159	1
FBgn0025630	0.305664	3.1898	0.713682	1
FBgn0000221	0.305716	1.96069	0.664923	1
FBgn0040793	0.30576	6.31432	0.704294	1
FBgn0083973	0.305878	0.284902	0.621941	1
FBgn0262975	0.306071	7.51199	0.520484	1
FBgn0038165	0.30614	6.85544	0.501796	1
FBgn0000318	0.306181	4.89427	0.748221	1
RR42631_transposable_element	0.306453	2.19501	0.716601	1
FBgn0010602	0.306544	5.22084	0.593469	1
FBgn0267495	0.306561	1.39403	0.621505	1
FBgn0036789	0.306772	4.35692	0.627427	1
FBgn0053513	0.306776	6.77631	0.518474	1
FBgn0250754	0.30686	5.39644	0.515209	1
FBgn0085414	0.306875	8.25417	0.531853	1
FBgn0034091	0.306908	6.70739	0.549007	1
FBgn0040571	0.307143	5.63546	0.592246	1
FBgn0031403	0.307177	2.27975	0.649552	1
FBti0020234	0.30718	-1.26347	0.698314	1
FBgn0013697	0.307337	-1.75462	0.823427	1
FBgn0036726	0.30737	5.7565	0.588443	1
FBgn0052475	0.307468	7.22248	0.569426	1
FBgn0259824	0.307713	6.06423	0.507226	1
FBgn0029892	0.307777	1.94723	0.774278	1
FBgn0264357	0.307788	7.36477	0.48379	1
FBti0018874	0.307826	1.40093	0.652917	1
FBgn0039319	0.30784	4.18916	0.604499	1
FBgn0005672	0.307928	7.10767	0.484834	1
FBgn0085474	0.307994	0.503986	0.656345	1
FBgn0030530	0.308042	3.69857	0.670788	1
FBgn0028567	0.308178	-0.789051	0.662932	1
FBgn0040717	0.308216	1.26615	0.685975	1
FBgn0030791	0.308365	6.33539	0.521329	1
FBgn0031545	0.308452	-0.306625	0.659427	1
FBgn0030065	0.308672	5.75288	0.531959	1
FBgn0017590	0.308698	7.16248	0.533657	1
FBgn0033864	0.308717	-1.37314	0.826644	1
FBgn0037270	0.308738	6.02452	0.779272	1
FBgn0033265	0.308771	4.14565	0.617431	1
FBgn0035218	0.308933	-1.64932	0.708002	1
FBgn0023213	0.309	8.47714	0.594794	1
RR48330_transposable_element	0.309091	2.01892	0.695627	1
FBgn0020647	0.309103	7.26116	0.485397	1
FBgn0030421	0.309145	5.04042	0.55304	1
FBti0061267	0.309201	-0.111163	0.711194	1
FBgn0032815	0.309374	5.00032	0.552536	1
FBgn0038084	0.309441	4.29674	0.556164	1
FBgn0266377	0.309573	6.44921	0.486343	1
FBgn0065058	0.309641	-0.916735	0.7067	1
FBgn0036485	0.309663	5.71837	0.54243	1
FBgn0034885	0.309841	5.76627	0.56199	1
FBgn0053639	0.309883	5.71509	0.554706	1
FBgn0261294	0.309927	-2.00767	0.863886	1
FBti0019629	0.309927	-2.00767	0.863886	1
FBti0019009	0.309944	1.48729	0.662117	1
FBgn0263773	0.31	7.61539	0.5516	1
FBgn0262517	0.310019	6.37039	0.538519	1
FBgn0039328	0.310183	5.16726	0.583567	1
FBti0063315	0.31019	0.676833	0.657495	1
FBgn0003285	0.310198	4.30066	0.581241	1
FBti0020014	0.310198	1.02683	0.642781	1
FBgn0002941	0.310202	1.64298	0.711781	1
FBgn0003525	0.310215	-0.584008	0.617374	1
FBgn0259163	0.310381	8.7844	0.487	1
FBti0018904	0.310472	1.50586	0.652755	1
FBgn0083968	0.310495	4.19029	0.636933	1
FBgn0020493	0.310839	6.02977	0.513038	1
FBgn0028408	0.310888	6.7207	0.566445	1
FBti0019409	0.310897	2.23164	0.696761	1
FBgn0052141	0.311055	-1.73121	0.872925	1
FBgn0036801	0.311104	6.03997	0.493863	1
FBgn0004875	0.311148	7.85183	0.519703	1
FBti0061050	0.311176	1.01795	0.672005	1
FBgn0001227	0.311281	2.60267	0.637053	1
FBgn0029737	0.311369	4.68236	0.716081	1
FBgn0029131	0.311449	4.0847	0.686513	1
FBgn0260934	0.311544	9.17121	0.515615	1
FBgn0267087	0.311583	-0.631792	0.626952	1
FBti0062723	0.311756	-1.09474	0.805752	1
FBgn0043854	0.311792	-0.349733	0.760573	1
RR48402_transposable_element	0.31188	-0.420259	0.722956	1
FBgn0032857	0.311916	5.353	0.52023	1
FBgn0030520	0.311922	7.6178	0.483681	1
FBgn0010612	0.311926	6.30073	0.701869	1
FBti0060051	0.311934	-0.480786	0.672075	1
FBgn0034644	0.311951	8.00899	0.490098	1
FBgn0286035	0.312094	0.97435	0.67654	1
FBti0019699	0.312143	2.31467	0.684249	1
FBgn0265084	0.312889	1.80952	0.645054	1
FBgn0261698	0.312924	8.00408	0.508523	1
FBgn0036235	0.312981	0.136576	0.642969	1
FBgn0052437	0.313021	-1.63032	0.704581	1
FBgn0036563	0.313098	-1.62685	0.716349	1
FBgn0004509	0.313137	7.70016	0.56293	1
FBgn0030805	0.313143	0.152014	0.635421	1
FBgn0051992	0.313144	9.35639	0.566842	1
FBti0061862	0.313247	-0.337209	0.778208	1
FBgn0260003	0.313495	7.80252	0.512788	1
FBgn0261386	0.31355	2.56105	0.610532	1
FBgn0262893	0.313566	0.0286117	0.671465	1
FBti0020094	0.313615	1.46498	0.577461	1
FBgn0265070	0.313792	0.307683	0.6038	1
FBgn0032741	0.313839	4.21814	0.67823	1
FBgn0028550	0.31417	6.43025	0.551267	1
FBti0019078	0.314186	2.01324	0.624743	1
FBgn0267336	0.314199	8.19387	0.560652	1
FBgn0001235	0.314255	8.1041	0.587656	1
FBgn0030961	0.314341	5.33348	0.528293	1
FBgn0032048	0.314443	7.1696	0.516406	1
FBgn0032330	0.314549	3.73298	0.580008	1
FBgn0001142	0.314597	7.60998	0.475222	1
FBgn0031357	0.31467	2.67446	0.81926	1
FBgn0037736	0.314758	7.27706	0.552312	1
FBgn0039273	0.314768	3.96744	0.61389	1
FBgn0016660	0.314848	1.2202	0.594992	1
FBgn0267486	0.314923	6.13849	0.496819	1
FBgn0038478	0.314964	4.84339	0.539508	1
FBgn0266256	0.31534	-0.535859	0.629006	1
FBgn0031955	0.315603	5.28955	0.564538	1
FBgn0003520	0.315756	7.53422	0.500112	1
FBgn0036203	0.315759	0.980107	0.618087	1
FBgn0262730	0.315901	7.75846	0.556409	1
FBgn0039737	0.316171	7.78897	0.719598	1
FBgn0033995	0.316296	4.99493	0.582766	1
FBgn0011300	0.316338	7.45923	0.539268	1
FBgn0034655	0.316353	3.92875	0.570114	1
FBgn0003002	0.316384	1.69864	0.598908	1
FBgn0030583	0.316586	-0.698414	0.697732	1
FBgn0032956	0.316591	7.2601	0.54253	1
FBgn0034978	0.316617	7.65888	0.49568	1
FBgn0264368	0.316625	-1.54767	0.742748	1
FBti0060417	0.316698	-1.74209	0.674145	1
FBgn0040942	0.316798	2.86073	0.607684	1
FBgn0051038	0.316798	7.27829	0.507642	1
FBti0059646	0.316839	1.37371	0.622798	1
FBgn0036058	0.316865	7.0505	0.495736	1
FBgn0010113	0.316873	6.68082	0.578671	1
FBgn0035600	0.317031	7.81706	0.486598	1
FBti0019001	0.317251	2.5951	0.654427	1
FBgn0053797	0.317307	-1.51945	0.891338	1
FBgn0027066	0.317319	7.86383	0.549854	1
FBgn0085387	0.317325	7.28361	0.594855	1
FBgn0035677	0.317353	6.2799	0.539426	1
FBti0019756	0.317398	0.886063	0.67117	1
FBgn0004647	0.317406	4.8024	0.532643	1
FBgn0031240	0.317657	2.58064	0.593321	1
FBgn0038763	0.317755	5.36146	0.510741	1
FBti0019387	0.317827	1.07638	0.656223	1
FBgn0039904	0.317997	7.67238	0.562476	1
FBgn0003366	0.318025	5.94584	0.710015	1
FBgn0050158	0.318102	6.71289	0.531813	1
FBgn0039914	0.318247	6.72108	0.580134	1
FBgn0030790	0.318379	5.70486	0.532264	1
FBgn0004858	0.318401	5.118	0.50956	1
FBgn0034440	0.318545	-1.8718	0.813902	1
FBgn0031144	0.318557	3.68065	0.568967	1
FBgn0263830	0.31866	3.63714	0.7285	1
FBgn0028544	0.31869	2.00991	0.617007	1
FBti0062600	0.318768	-0.905437	0.718512	1
FBgn0039977	0.318805	6.64606	0.58684	1
FBgn0042138	0.318811	7.27592	0.477411	1
FBgn0029676	0.318841	6.19616	0.516032	1
FBgn0261505	0.318857	5.64363	0.586112	1
FBgn0259714	0.319149	6.01608	0.526671	1
FBgn0026869	0.319203	7.433	0.572879	1
FBgn0031016	0.319264	5.52434	0.546032	1
FBti0019129	0.31948	1.0756	0.654059	1
FBgn0262476	0.319527	8.39408	0.541511	1
FBgn0052574	0.319588	-0.977135	0.756824	1
FBgn0052797	0.319599	-1.52941	0.734855	1
FBgn0034506	0.319727	-1.12786	0.835223	1
FBti0019105	0.319762	-2.11879	1	1
FBgn0011655	0.32008	4.82546	0.551701	1
FBgn0034437	0.320123	-1.8756	0.816317	1
FBgn0030435	0.320197	4.30869	0.545685	1
FBgn0026431	0.320214	4.734	0.588802	1
FBti0019101	0.32031	-0.0637628	0.709271	1
FBgn0040569	0.320454	-1.76189	0.847543	1
FBgn0042135	0.320475	8.98197	0.494534	1
FBgn0003169	0.320478	6.5499	0.538823	1
FBgn0051262	0.320481	0.952441	0.622412	1
FBti0020209	0.320741	-0.10525	0.643745	1
FBgn0010314	0.320772	0.8794	0.616513	1
FBgn0002643	0.321081	6.63921	0.505831	1
FBgn0032200	0.321107	6.8821	0.549572	1
FBgn0001186	0.321221	8.60401	0.502745	1
FBgn0260764	0.321436	2.56164	0.648436	1
FBgn0038912	0.321537	7.79167	0.49996	1
FBgn0032341	0.321633	5.84899	0.516802	1
FBgn0038621	0.321652	0.976728	0.596918	1
FBgn0032040	0.321755	0.289181	0.613468	1
FBgn0085397	0.321797	4.53949	0.587678	1
FBgn0000273	0.32196	8.97834	0.569012	1
FBgn0265105	0.32221	-0.21082	0.668398	1
FBgn0010399	0.32222	6.56142	0.469427	1
FBgn0039518	0.322571	0.687736	0.63385	1
FBgn0052225	0.322812	6.37734	0.474199	1
FBgn0030944	0.322943	4.31033	0.57594	1
FBgn0024997	0.32312	3.56132	0.707171	1
FBgn0032025	0.323172	6.02716	0.529076	1
FBgn0029157	0.323193	5.35881	0.622794	1
FBgn0052939	0.323215	6.24609	0.519476	1
FBgn0261608	0.32322	7.6026	0.468146	1
FBgn0036446	0.323336	6.80666	0.540024	1
FBgn0260960	0.323515	7.74767	0.543713	1
FBti0060772	0.323697	-1.85494	0.831663	1
FBgn0030098	0.323745	-2.14138	1	1
FBti0063481	0.323745	-2.14138	1	1
FBti0062414	0.323779	0.534544	0.723718	1
FBgn0019932	0.323802	5.23436	0.589494	1
FBgn0261244	0.323895	6.96632	0.516447	1
FBti0062311	0.323929	-0.394534	0.615368	1
FBgn0259239	0.323964	6.48568	0.541427	1
FBgn0259742	0.323976	4.45458	0.586596	1
FBti0060410	0.324026	-1.99874	1	1
FBgn0040477	0.324026	-1.99874	1	1
FBgn0265082	0.324079	8.25039	0.511908	1
FBgn0051005	0.324138	4.68129	0.54364	1
FBgn0053988	0.324177	7.69931	0.541628	1
FBti0019132	0.324282	0.307615	0.629576	1
FBgn0036374	0.324345	5.31966	0.492334	1
FBgn0037731	0.324426	6.24456	0.517764	1
FBgn0266802	0.324464	-1.11813	0.805221	1
FBgn0015399	0.324653	6.61106	0.530183	1
FBgn0030701	0.324825	6.39256	0.47264	1
FBgn0003371	0.324896	9.14114	0.536236	1
FBti0059659	0.324959	-0.435427	0.690007	1
FBgn0264676	0.32503	-1.43166	0.762879	1
FBgn0267002	0.325094	10.1004	0.517818	1
FBgn0000667	0.325094	6.71483	0.564045	1
FBgn0033405	0.325178	1.85263	0.679922	1
FBti0061784	0.325213	0.0141352	0.642851	1
FBgn0051803	0.325312	0.10224	0.595611	1
FBgn0035797	0.325323	0.360942	0.634223	1
FBgn0030718	0.325355	6.40063	0.683616	1
FBgn0025360	0.325359	4.1994	0.54607	1
FBgn0000504	0.325379	5.7593	0.555025	1
FBgn0033490	0.325541	-1.85874	0.812807	1
FBgn0029877	0.325541	-1.85874	0.812807	1
FBgn0262359	0.325541	-1.85874	0.812807	1
FBgn0036762	0.325691	7.16165	0.699764	1
FBgn0015269	0.325845	7.16298	0.527749	1
FBgn0036214	0.325931	-0.869126	0.697199	1
FBti0062701	0.326193	-2.46695	1	1
FBgn0014133	0.326226	7.90869	0.457715	1
FBgn0052532	0.326328	3.2288	0.56436	1
FBgn0263974	0.326386	1.83935	0.582779	1
FBti0062631	0.32644	2.03651	0.661372	1
FBgn0003416	0.326447	4.84129	0.573699	1
FBgn0029799	0.32656	3.59624	0.784265	1
FBgn0052791	0.32658	4.67065	0.625372	1
FBgn0039487	0.326608	5.18931	0.535482	1
FBgn0264897	0.326793	1.66887	0.663757	1
FBgn0052677	0.326864	7.45062	0.469222	1
FBgn0033558	0.326912	4.69948	0.542104	1
RR48372_transposable_element	0.327094	4.24637	0.621127	1
FBgn0034860	0.327235	7.60133	0.460286	1
FBgn0028499	0.32731	4.29019	0.681408	1
FBgn0032600	0.327533	7.8277	0.558959	1
FBgn0026076	0.327626	7.46424	0.535452	1
FBgn0261610	0.3277	4.78528	0.515218	1
FBgn0039911	0.327735	8.82276	0.534788	1
FBgn0039630	0.327752	-2.47177	1	1
FBgn0053773	0.327752	-2.47177	1	1
FBgn0261507	0.327752	-2.47177	1	1
FBgn0035815	0.327797	6.23042	0.510395	1
FBgn0020379	0.327815	5.73235	0.470593	1
FBgn0046875	0.327869	-0.465354	0.836671	1
FBgn0031065	0.327916	6.23474	0.503966	1
FBti0019136	0.328051	-0.0447319	0.661337	1
FBgn0011837	0.328096	4.53701	0.556771	1
FBgn0266848	0.328102	6.0319	0.538552	1
FBti0059764	0.328228	1.58502	0.621041	1
FBti0061420	0.328419	0.0935664	0.664435	1
FBgn0040726	0.328464	6.4264	0.524938	1
FBgn0026149	0.328508	3.31639	0.613496	1
FBgn0052150	0.328517	2.09136	0.615141	1
FBgn0031620	0.328536	-1.86254	0.815267	1
FBgn0039686	0.32863	1.74598	0.651682	1
FBgn0030105	0.328636	-2.00672	0.817887	1
RR48345_transposable_element	0.328673	4.72302	0.611782	1
FBgn0016672	0.32872	7.74892	0.732567	1
FBti0020007	0.328779	1.25749	0.571684	1
FBgn0261383	0.328854	5.05977	0.500224	1
FBgn0261617	0.329	7.46528	0.568052	1
FBgn0243486	0.329237	6.34714	0.512723	1
FBgn0039580	0.329351	4.17989	0.65556	1
FBgn0037153	0.329423	7.13525	0.563554	1
FBgn0263774	0.329759	-1.53274	0.743057	1
FBgn0031077	0.32993	2.76971	0.734486	1
FBti0060599	0.32998	0.583866	0.553688	1
FBgn0262828	0.330129	4.5477	0.572324	1
FBgn0259170	0.330183	7.60806	0.51022	1
FBgn0024326	0.330303	7.32697	0.549543	1
FBgn0035496	0.330312	-2.00273	0.807514	1
FBgn0260484	0.330392	5.78447	0.482442	1
FBgn0286827	0.330457	0.695197	0.612987	1
FBgn0058045	0.330493	7.22384	0.556823	1
FBgn0053296	0.330514	4.31364	0.57972	1
FBgn0024183	0.330659	8.545	0.524363	1
FBgn0262867	0.33083	4.7211	0.515384	1
FBgn0003415	0.330839	7.55076	0.549408	1
FBti0060049	0.330945	0.237866	0.696051	1
FBgn0029822	0.330962	5.28991	0.492528	1
FBgn0041097	0.330984	6.35407	0.469358	1
FBgn0265086	0.331165	0.152304	0.587504	1
FBgn0000244	0.331167	6.52435	0.45416	1
FBgn0015359	0.331209	2.25787	0.722279	1
RR50207_transposable_element	0.331234	2.21745	0.666206	1
FBgn0039149	0.331262	4.85024	0.507671	1
FBti0059794	0.331414	-0.827287	0.707933	1
FBgn0263980	0.331485	8.91067	0.504216	1
FBgn0267430	0.331494	1.48821	0.611077	1
FBgn0004876	0.331516	6.59291	0.485243	1
FBgn0052406	0.331535	6.07637	0.493168	1
FBgn0265625	0.33157	-1.88321	0.858438	1
FBgn0261046	0.331601	6.84124	0.457259	1
FBgn0261934	0.331607	6.71889	0.49429	1
FBgn0037375	0.331696	4.90063	0.709361	1
FBgn0031395	0.331745	3.33784	0.566143	1
FBgn0032350	0.331797	6.43057	0.599577	1
FBgn0039315	0.331874	3.25817	0.623255	1
FBgn0034046	0.331917	6.70036	0.524736	1
FBgn0035086	0.331931	6.35051	0.525424	1
FBgn0044051	0.331944	-0.480677	0.704206	1
FBgn0260027	0.33199	2.57561	0.598073	1
FBgn0053998	0.332234	-1.10312	0.681071	1
FBgn0046214	0.332252	5.55939	0.605796	1
FBgn0027621	0.332346	6.92064	0.530004	1
FBgn0010303	0.332394	6.2387	0.456304	1
FBgn0287461	0.332639	4.17395	0.578669	1
FBgn0039026	0.332677	8.53068	0.458464	1
FBgn0030883	0.332719	4.74633	0.518425	1
FBgn0034504	0.332738	7.00778	0.472311	1
FBgn0032256	0.332864	4.88283	0.568805	1
FBgn0053977	0.333356	4.18927	0.594915	1
FBti0020211	0.33343	1.80792	0.681199	1
FBgn0015778	0.333514	7.26688	0.521966	1
FBgn0004102	0.333528	6.03518	0.553451	1
FBgn0052655	0.333576	-0.964065	0.710129	1
FBgn0051849	0.333919	3.57204	0.558115	1
FBgn0011746	0.333933	4.73137	0.512094	1
FBgn0029067	0.333964	6.40646	0.540617	1
FBgn0035733	0.333985	5.78924	0.522412	1
RR48400_transposable_element	0.333993	0.747137	0.584125	1
FBgn0266284	0.334012	3.22493	0.787227	1
FBti0061703	0.334043	0.96353	0.648818	1
FBgn0010280	0.334052	7.42409	0.448201	1
RR46432_transposable_element	0.334076	2.58745	0.649533	1
FBgn0037917	0.334122	6.48356	0.4501	1
FBgn0019809	0.33464	-0.565853	0.716754	1
FBgn0015008	0.33473	-2.01175	0.870887	1
FBgn0082967	0.33473	-2.01175	0.870887	1
FBgn0261929	0.33476	5.11626	0.539147	1
FBti0063434	0.334797	1.5297	0.645404	1
FBgn0051158	0.334805	8.07567	0.501187	1
FBgn0287608	0.334901	0.994901	0.652142	1
FBgn0261086	0.33504	4.84459	0.50429	1
FBgn0013725	0.335349	4.90714	0.527734	1
FBti0019025	0.335448	1.19454	0.635573	1
FBgn0264748	0.335543	2.52224	0.640079	1
FBgn0052177	0.335573	6.5905	0.507298	1
FBgn0052318	0.335579	-2.46152	1	1
FBgn0011758	0.335786	2.76239	0.596179	1
FBgn0005775	0.335882	7.52741	0.532705	1
FBgn0032988	0.33589	6.33774	0.556884	1
FBgn0013699	0.336023	1.65442	0.6698	1
FBgn0264005	0.336125	2.82848	0.565186	1
FBgn0053100	0.336367	8.49647	0.576101	1
FBgn0267398	0.336402	8.04456	0.546447	1
FBti0063530	0.336404	0.922027	0.687863	1
FBgn0259222	0.336543	7.82768	0.46489	1
FBti0060502	0.33685	-0.706403	0.720277	1
FBgn0031939	0.336856	4.02685	0.543397	1
FBgn0033754	0.33687	2.76535	0.598141	1
FBgn0031048	0.33687	4.98737	0.587532	1
FBti0061711	0.3369	1.38378	0.617658	1
FBti0018959	0.337086	-1.05397	0.761935	1
FBti0102109	0.337243	-0.580934	0.669775	1
FBgn0026409	0.337261	9.16781	0.458961	1
FBgn0265177	0.337571	4.4377	0.664202	1
FBgn0025866	0.337586	5.97031	0.501148	1
FBti0019497	0.337661	1.12394	0.677945	1
FBgn0033093	0.337742	4.72509	0.798129	1
FBgn0036319	0.337769	6.50527	0.452737	1
FBgn0039993	0.337839	7.49027	0.54583	1
FBgn0086680	0.337923	6.46031	0.528457	1
FBgn0031100	0.337928	3.73506	0.574965	1
FBgn0025574	0.337968	7.22825	0.493502	1
FBgn0261588	0.337993	6.44374	0.451082	1
FBgn0031069	0.338125	6.81	0.526958	1
FBgn0266450	0.338138	4.22504	0.589692	1
FBti0063405	0.338143	1.84695	0.616929	1
FBgn0039108	0.338188	-0.648945	0.718754	1
FBgn0287612	0.338412	2.7477	0.609846	1
FBgn0259213	0.33844	6.60919	0.474612	1
FBgn0013343	0.338496	5.43137	0.541331	1
FBgn0030270	0.338526	-1.12919	0.756415	1
FBgn0035468	0.338532	-1.25308	0.726165	1
FBgn0263487	0.338561	0.38605	0.660495	1
FBgn0265580	0.338754	-1.36499	0.774856	1
FBgn0040688	0.33886	-0.198664	0.612729	1
FBgn0024841	0.338999	4.55329	0.737907	1
FBgn0033252	0.339006	6.36798	0.508216	1
FBti0063480	0.339066	-0.783142	0.743923	1
FBgn0262568	0.339139	-1.86635	0.677029	1
FBgn0031070	0.339179	-0.374906	0.731062	1
FBgn0039682	0.33918	6.59519	0.803527	1
FBgn0000183	0.33943	7.2435	0.53845	1
FBti0019193	0.339434	1.79167	0.651246	1
FBgn0029893	0.339727	5.75697	0.530297	1
FBgn0020912	0.339885	2.89923	0.560775	1
FBgn0037707	0.339988	3.00426	0.651582	1
FBti0019908	0.340088	1.17924	0.571067	1
FBgn0035850	0.340172	5.94372	0.462935	1
FBgn0039503	0.34026	-1.74607	0.881435	1
FBti0019762	0.340281	0.590573	0.630293	1
FBgn0031896	0.340296	6.18366	0.46715	1
FBgn0024944	0.34043	5.69626	0.468091	1
FBgn0051201	0.340482	3.04007	0.626369	1
FBgn0000617	0.340552	2.29318	0.634248	1
FBgn0004611	0.340579	8.12188	0.497916	1
FBgn0261552	0.340631	10.112	0.542702	1
FBgn0036180	0.340949	5.90556	0.447439	1
FBgn0037882	0.340953	1.95734	0.605507	1
FBti0019131	0.340997	1.19729	0.627885	1
FBgn0034827	0.341069	-1.98512	1	1
FBti0019673	0.341069	-1.98512	1	1
FBgn0002945	0.341111	5.05621	0.51198	1
FBti0019678	0.341133	-0.134512	0.571762	1
FBgn0002931	0.341411	3.18672	0.571725	1
FBgn0261509	0.341477	5.37516	0.488584	1
FBgn0267779	0.3416	-1.8419	0.842347	1
FBti0018927	0.341884	3.01659	0.622318	1
FBgn0051347	0.341918	0.69162	0.552759	1
FBti0019360	0.341997	1.54759	0.647552	1
FBgn0265807	0.342029	-0.6682	0.59048	1
FBgn0013678	0.34203	12.8734	0.580687	1
FBgn0085260	0.342079	1.54906	0.646719	1
FBgn0264888	0.342129	-0.901546	0.652197	1
FBgn0039347	0.342279	4.81322	0.546303	1
FBgn0050271	0.342313	1.72245	0.59053	1
FBgn0265254	0.342464	0.780712	0.594904	1
FBgn0033791	0.342482	6.05553	0.523814	1
FBgn0261722	0.342665	8.46107	0.522894	1
FBgn0035010	0.342837	4.87407	0.491896	1
FBti0061802	0.342892	0.679025	0.657719	1
FBgn0000625	0.342943	2.29515	0.588174	1
FBgn0010213	0.3431	5.70994	0.720316	1
FBgn0040098	0.343185	-1.8381	0.860679	1
FBgn0030301	0.343292	5.08837	0.499289	1
FBti0060173	0.34342	-1.7187	0.882719	1
FBgn0266312	0.343509	-1.98911	0.798035	1
FBgn0029715	0.34354	4.84425	0.501006	1
FBgn0051213	0.343594	-1.1264	0.724016	1
FBgn0035993	0.343663	3.03871	0.562658	1
FBgn0020660	0.343668	8.7302	0.549924	1
FBgn0051627	0.34375	2.62693	0.613057	1
FBgn0029824	0.343846	5.05769	0.492567	1
FBgn0030310	0.343901	1.89474	0.737207	1
FBti0063642	0.343949	1.01165	0.606211	1
FBgn0026015	0.344292	3.90213	0.719201	1
FBgn0264344	0.344452	1.34973	0.648532	1
FBgn0001085	0.344477	4.71422	0.569387	1
FBgn0038533	0.344511	3.29961	0.646856	1
FBgn0029894	0.344547	5.28444	0.467076	1
FBgn0260642	0.344568	-0.511926	0.579353	1
FBti0019356	0.34462	1.7461	0.556964	1
FBgn0023407	0.344676	7.5621	0.542731	1
FBgn0031998	0.344875	5.89346	0.461354	1
FBgn0036165	0.345037	8.55492	0.590195	1
FBti0060061	0.34504	-0.413555	0.565043	1
FBgn0261089	0.345098	7.37069	0.520972	1
FBgn0040752	0.345268	7.42117	0.468267	1
FBgn0026713	0.34539	3.69513	0.805277	1
FBgn0266866	0.345421	2.53717	0.640573	1
FBgn0000246	0.345523	3.82471	0.612476	1
FBgn0000412	0.345633	6.51957	0.440149	1
FBgn0052075	0.345685	3.78856	0.579885	1
FBgn0029936	0.345707	3.41774	0.606485	1
FBgn0038197	0.345758	6.63335	0.508859	1
FBgn0043853	0.345875	0.722801	0.560874	1
FBgn0034914	0.346133	5.40084	0.567056	1
FBgn0264345	0.346223	-0.547956	0.669262	1
FBgn0085451	0.346301	4.80911	0.702687	1
FBgn0026411	0.346316	5.3818	0.514233	1
FBgn0000382	0.346329	9.11748	0.50559	1
FBgn0034876	0.346337	5.06935	0.58199	1
FBgn0264705	0.346366	-0.60103	0.64697	1
FBgn0033149	0.346482	-1.9931	0.807232	1
FBgn0038617	0.346529	4.85252	0.621793	1
FBgn0262851	0.346573	0.257503	0.550686	1
FBgn0034356	0.346635	1.34954	0.625888	1
FBgn0037841	0.346685	2.30479	0.647606	1
FBgn0038828	0.346782	5.393	0.499454	1
FBgn0045038	0.346929	6.39315	0.487569	1
FBgn0003896	0.347032	5.07042	0.501159	1
FBgn0053203	0.347067	7.42752	0.465198	1
FBgn0004567	0.347209	3.12908	0.549552	1
FBgn0010263	0.347231	10.0004	0.485588	1
RR46358_transposable_element	0.347276	1.47227	0.610523	1
FBgn0085280	0.347285	-0.302462	0.592691	1
FBgn0052713	0.347596	-1.84949	0.670606	1
FBti0062077	0.347596	-1.84949	0.670606	1
FBgn0264084	0.347727	0.663123	0.591384	1
FBgn0283477	0.348008	7.95957	0.503682	1
FBgn0262593	0.34804	9.18043	0.475038	1
FBgn0086655	0.348129	5.93525	0.484738	1
FBgn0030960	0.348319	6.28728	0.493583	1
FBgn0263512	0.348449	2.87388	0.584109	1
FBgn0032023	0.34845	6.43468	0.502849	1
FBgn0030594	0.348452	-0.643117	0.70643	1
FBti0019314	0.348535	1.23424	0.685148	1
FBgn0266801	0.348689	7.13804	0.43472	1
FBgn0034731	0.348704	6.4432	0.456152	1
FBgn0039299	0.348734	-0.0261633	0.542911	1
FBti0063519	0.348736	1.86761	0.589383	1
FBgn0262848	0.348781	2.44769	0.579754	1
RR42071_transposable_element	0.348795	1.34447	0.608695	1
FBgn0261881	0.348825	1.86016	0.807307	1
FBgn0030788	0.348836	3.96624	0.525322	1
FBti0060312	0.349006	3.04559	0.61367	1
FBgn0262146	0.349019	-0.133237	0.670102	1
FBti0064262	0.349024	-1.63682	0.829993	1
FBgn0260026	0.349025	2.29772	0.595049	1
FBgn0000114	0.349056	6.07313	0.511143	1
FBgn0034096	0.349144	-2.45686	1	1
FBgn0266836	0.349144	-2.45686	1	1
FBgn0035902	0.34924	2.31498	0.570178	1
FBgn0032042	0.34926	5.02095	0.52585	1
FBgn0035825	0.3494	3.23954	0.785185	1
FBgn0004606	0.349634	4.83618	0.510276	1
FBgn0261349	0.349645	1.13811	0.635365	1
FBgn0250831	0.349807	-1.96753	0.833707	1
FBgn0032753	0.350022	4.16959	0.660297	1
FBgn0265577	0.350098	-1.51162	0.760772	1
FBgn0034921	0.350107	3.2402	0.566496	1
FBgn0267102	0.350109	-1.97151	0.818007	1
FBgn0045064	0.350122	5.5167	0.510842	1
FBgn0003130	0.350156	1.06797	0.584386	1
FBti0020242	0.350268	-0.368284	0.547605	1
FBgn0260965	0.350376	4.74222	0.56418	1
FBgn0010415	0.350467	9.18985	0.523176	1
FBgn0030088	0.350508	3.73409	0.527846	1
FBgn0266579	0.350527	8.45192	0.471702	1
FBgn0040010	0.350961	7.42892	0.519587	1
FBgn0020307	0.351008	4.58746	0.493937	1
FBgn0027376	0.351077	0.125718	0.631333	1
FBgn0039564	0.351088	1.58261	0.762767	1
FBgn0032100	0.351163	4.21623	0.513989	1
FBgn0052551	0.351304	0.653785	0.683472	1
FBti0062056	0.351509	3.20381	0.632586	1
FBgn0267667	0.351551	2.53942	0.640352	1
FBgn0031538	0.351564	3.87551	0.734818	1
FBgn0039089	0.351596	6.01922	0.464035	1
FBgn0033888	0.351704	-0.847255	0.647446	1
FBti0062820	0.351754	-0.500663	0.602058	1
FBgn0264738	0.351755	-1.97549	0.628582	1
FBgn0033826	0.351864	-1.0446	0.721919	1
FBgn0053179	0.352037	6.48467	0.477882	1
FBgn0036070	0.352141	-0.39373	0.711274	1
FBgn0013749	0.35234	6.93189	0.55224	1
FBgn0033893	0.352482	-0.893348	0.641198	1
FBgn0031883	0.352783	7.93357	0.425248	1
FBgn0037295	0.353166	4.54377	0.497783	1
FBgn0001325	0.353198	2.65754	0.574293	1
FBgn0045495	0.353229	2.20433	0.600797	1
FBgn0286034	0.353343	1.87047	0.620775	1
FBgn0086039	0.353367	-0.197844	0.564138	1
FBgn0039897	0.353433	7.04255	0.539687	1
FBti0061441	0.353438	0.213706	0.554946	1
FBgn0027111	0.353569	9.43402	0.50723	1
FBgn0040395	0.35366	8.03802	0.45963	1
FBgn0039742	0.353763	1.37309	0.666298	1
FBgn0262866	0.353815	4.89694	0.48267	1
FBti0019467	0.353821	1.07848	0.625607	1
FBgn0028481	0.353871	6.95631	0.460245	1
FBgn0033382	0.353961	5.74343	0.488994	1
FBgn0002930	0.354168	6.17706	0.734029	1
FBti0062208	0.354222	1.55732	0.682033	1
FBgn0267118	0.354644	1.81947	0.588471	1
FBgn0001105	0.355046	8.69088	0.534035	1
FBti0063090	0.355132	-1.62175	0.738257	1
FBgn0262413	0.355132	-1.62175	0.738257	1
FBgn0003093	0.355154	8.54949	0.514167	1
FBgn0040588	0.35528	5.15374	0.516329	1
FBgn0266521	0.355781	8.34664	0.519343	1
FBgn0031220	0.356683	6.63927	0.434972	1
FBgn0037238	0.356714	7.2408	0.458807	1
FBgn0000108	0.356741	10.0203	0.493574	1
FBti0019334	0.356914	3.54188	0.620693	1
FBgn0031579	0.35713	-1.73319	0.714306	1
FBgn0051788	0.35713	-1.73319	0.714306	1
FBgn0011481	0.357194	7.38644	0.527951	1
FBgn0263602	0.357729	3.23005	0.537238	1
FBgn0020518	0.357735	-0.878773	0.740293	1
FBgn0011701	0.357753	5.3865	0.523455	1
FBgn0004607	0.357815	6.33935	0.531931	1
FBti0063086	0.357843	-0.551036	0.647049	1
FBgn0267698	0.357847	7.34096	0.481119	1
FBgn0039331	0.3579	-1.64074	0.75834	1
FBti0062524	0.357958	0.546899	0.655031	1
FBgn0052476	0.358032	1.74933	0.594276	1
FBgn0040074	0.358146	7.13457	0.495631	1
FBti0061873	0.358243	-1.07577	0.698795	1
FBgn0082942	0.358265	0.0373682	0.670893	1
FBgn0003701	0.358311	0.241862	0.524108	1
FBgn0263626	0.358312	0.215442	0.579046	1
FBgn0013718	0.358361	8.07322	0.499443	1
FBti0061486	0.358576	-0.906473	0.598833	1
FBgn0266940	0.358658	-1.99709	0.833852	1
FBgn0003162	0.358858	8.49589	0.502766	1
FBgn0035334	0.359098	4.6021	0.774717	1
FBti0062838	0.359267	1.09172	0.661156	1
FBti0020170	0.359271	0.784686	0.607736	1
FBgn0023388	0.359304	8.00358	0.468548	1
FBgn0000711	0.35934	8.57922	0.507382	1
FBgn0259740	0.359582	5.16623	0.554622	1
FBgn0016978	0.359788	6.38103	0.453244	1
FBti0060729	0.35993	-1.31986	0.851032	1
FBti0019345	0.360099	0.945183	0.638468	1
FBti0062484	0.360107	0.216589	0.63262	1
FBgn0265633	0.360111	1.82863	0.647927	1
FBgn0010762	0.36023	6.52617	0.4515	1
FBti0018861	0.360374	1.91028	0.626258	1
FBgn0038246	0.360431	7.50378	0.446647	1
FBgn0264000	0.360445	6.28423	0.529647	1
FBgn0024277	0.360668	8.68227	0.47417	1
FBgn0085294	0.36072	3.39968	0.572232	1
FBgn0260499	0.360733	10.2693	0.499533	1
FBgn0262983	0.360765	4.92521	0.519358	1
FBgn0010877	0.360872	5.65657	0.43151	1
FBgn0278608	0.361008	7.75715	0.497146	1
FBgn0264707	0.36105	7.49442	0.457421	1
FBgn0038286	0.361077	7.02597	0.461003	1
FBgn0037031	0.361252	5.76789	0.503083	1
FBgn0030826	0.36137	-1.11147	0.810383	1
FBti0061531	0.36155	1.73433	0.627393	1
FBgn0033159	0.361733	7.16873	0.484746	1
FBgn0034470	0.361774	7.55431	0.671545	1
FBgn0033341	0.36192	2.18227	0.833632	1
FBgn0263841	0.362028	-0.161778	0.740536	1
FBgn0036417	0.362038	1.30877	0.609145	1
FBgn0034456	0.362251	-1.97948	0.646554	1
FBti0018917	0.362344	1.35943	0.584654	1
FBgn0001234	0.362572	9.95449	0.585785	1
FBgn0034725	0.362584	7.8222	0.419591	1
FBti0019416	0.362615	0.660916	0.542312	1
FBgn0031118	0.362899	6.65446	0.484672	1
FBgn0025676	0.363016	5.57528	0.536446	1
FBgn0036934	0.36303	5.68552	0.514139	1
FBgn0285917	0.36318	6.8059	0.415014	1
FBgn0035996	0.363198	2.06502	0.568375	1
FBgn0265296	0.36326	8.72246	0.49283	1
FBgn0015519	0.36331	6.09753	0.541469	1
FBgn0265419	0.363451	0.0723832	0.563718	1
FBgn0086662	0.363658	1.31809	0.610975	1
FBgn0039647	0.363701	7.92752	0.489109	1
FBgn0262139	0.363737	4.17654	0.511517	1
FBgn0050441	0.363764	-0.704732	0.677096	1
FBgn0261596	0.363809	7.40121	0.73266	1
FBgn0085316	0.36393	-1.23577	0.684067	1
FBgn0259245	0.36409	6.02938	0.511031	1
FBgn0036152	0.364114	4.68244	0.479487	1
FBgn0038006	0.364177	-0.664175	0.610379	1
FBgn0033166	0.364273	6.49368	0.436333	1
FBgn0243516	0.364521	6.97686	0.417375	1
FBgn0267270	0.364616	2.7257	0.636006	1
FBgn0034173	0.364633	-2.13136	1	1
FBgn0025864	0.364876	6.33912	0.427796	1
FBgn0266808	0.365102	2.73245	0.597706	1
FBgn0085383	0.365142	6.94957	0.525223	1
FBgn0036897	0.365228	5.47451	0.503379	1
FBgn0003499	0.365264	4.44907	0.610869	1
FBgn0051999	0.365534	6.80574	0.524746	1
FBgn0265067	0.365558	0.937939	0.529061	1
FBgn0052451	0.365903	8.59284	0.502957	1
FBti0059809	0.365937	-0.323075	0.625757	1
FBgn0036360	0.366109	4.44588	0.483072	1
FBti0019307	0.366114	1.08521	0.607886	1
FBti0019365	0.36643	1.59987	0.612657	1
FBgn0034913	0.366834	4.52264	0.505434	1
FBgn0050050	0.366857	4.35145	0.629065	1
FBgn0265046	0.366973	1.29486	0.627261	1
FBgn0052571	0.366999	-2.29222	0.84903	1
FBgn0086675	0.367086	8.64023	0.551679	1
FBgn0040837	0.367098	1.05087	0.546654	1
FBgn0052039	0.367223	4.61267	0.473417	1
FBgn0085288	0.367592	-1.75811	0.810416	1
FBgn0051642	0.367604	-0.194	0.565446	1
FBgn0019968	0.367663	8.32447	0.488703	1
FBgn0026239	0.367829	4.48012	0.575329	1
FBti0020167	0.367959	0.325011	0.622411	1
FBgn0000451	0.368008	1.50985	0.54389	1
FBti0019026	0.368022	0.845135	0.570348	1
FBti0060663	0.368026	0.454698	0.66706	1
FBgn0285892	0.368051	5.24854	0.524532	1
FBgn0038745	0.368226	6.6665	0.406896	1
FBti0062052	0.368543	0.68088	0.630736	1
FBgn0038100	0.368633	6.95176	0.520372	1
FBgn0002723	0.368718	5.92506	0.450211	1
FBgn0010473	0.369034	9.23699	0.492345	1
FBgn0036266	0.369123	2.32769	0.614483	1
FBgn0028554	0.369152	5.42566	0.465644	1
FBgn0036786	0.369165	3.18728	0.578954	1
FBti0019273	0.369224	-2.10875	1	1
FBgn0266319	0.369224	-2.10875	1	1
FBgn0011768	0.369346	4.34908	0.741791	1
FBgn0052194	0.369582	2.07893	0.585932	1
FBgn0031254	0.369877	1.22457	0.555481	1
FBti0060665	0.36989	-0.830639	0.697489	1
FBgn0085289	0.369943	1.15653	0.618468	1
FBgn0083975	0.369943	5.39905	0.439729	1
FBgn0259145	0.370163	4.9758	0.551273	1
FBgn0038380	0.370225	-0.608127	0.542285	1
FBgn0053170	0.370288	6.58552	0.504279	1
FBti0061311	0.370318	-0.768679	0.57268	1
FBgn0085384	0.370329	7.50529	0.489431	1
FBgn0029914	0.37033	4.34843	0.481437	1
FBgn0265002	0.370413	5.28315	0.434964	1
FBgn0261262	0.370468	9.28773	0.547778	1
FBgn0259184	0.370473	-1.52115	0.671679	1
FBgn0052085	0.370497	5.28458	0.472903	1
FBgn0026181	0.370534	5.74066	0.436816	1
FBgn0027364	0.370582	0.274271	0.543019	1
FBgn0052066	0.370617	5.44722	0.476954	1
FBgn0025833	0.370624	6.12861	0.445454	1
FBgn0037166	0.370642	3.79376	0.525584	1
FBti0019059	0.370656	0.224789	0.642652	1
FBgn0259241	0.370768	5.25571	0.442942	1
FBgn0038042	0.370785	4.29981	0.794368	1
FBgn0035986	0.371119	5.15682	0.513342	1
FBgn0025835	0.371148	1.23534	0.656829	1
FBgn0038294	0.371153	9.28294	0.442665	1
FBti0062654	0.371506	-0.44722	0.530438	1
FBgn0051454	0.37155	-1.4252	0.722496	1
FBgn0035331	0.371586	5.11689	0.510677	1
FBgn0060292	0.3718	-2.11294	1	1
FBgn0029703	0.3718	-2.11294	1	1
FBgn0267702	0.371827	2.39916	0.537092	1
FBgn0052115	0.371947	1.54707	0.541768	1
RR48304_transposable_element	0.372067	2.19512	0.607094	1
FBgn0265931	0.372191	0.208156	0.540649	1
FBgn0031817	0.372384	4.16955	0.551855	1
FBgn0015286	0.372395	6.52525	0.50811	1
FBgn0030484	0.372412	5.61201	0.451429	1
FBgn0019982	0.372559	5.10822	0.644446	1
FBgn0036342	0.372585	3.74135	0.537592	1
FBgn0285950	0.3727	7.79427	0.713009	1
FBgn0023197	0.373167	-2.28781	1	1
FBgn0000303	0.373212	7.00316	0.410549	1
FBgn0259938	0.373225	6.49606	0.430018	1
FBgn0031255	0.373261	0.231686	0.655036	1
FBgn0264078	0.373812	6.82769	0.44101	1
FBgn0030881	0.373833	-1.32696	0.626828	1
FBgn0264793	0.373893	3.19594	0.580444	1
FBgn0005658	0.373908	5.57884	0.459295	1
FBti0064268	0.374069	2.58462	0.613433	1
FBgn0261709	0.374096	-0.98378	0.784481	1
FBgn0033739	0.374154	8.1531	0.400254	1
FBgn0038653	0.374226	6.69104	0.527811	1
FBgn0259481	0.374445	8.5805	0.437695	1
FBgn0082957	0.374571	-2.29656	1	1
FBti0063575	0.374571	-2.29656	1	1
FBgn0263619	0.374665	1.22658	0.57651	1
FBti0019340	0.37469	-2.11714	1	1
FBgn0030797	0.37469	-2.11714	1	1
FBgn0261804	0.374694	6.77437	0.446462	1
FBgn0265416	0.37511	4.81889	0.485901	1
FBgn0052230	0.375131	8.17724	0.513184	1
FBgn0264712	0.375174	5.15183	0.467309	1
FBgn0037734	0.375376	6.22927	0.399713	1
FBti0061363	0.375419	-0.431056	0.657885	1
FBgn0030886	0.375535	1.5779	0.667852	1
FBti0019758	0.375563	0.236126	0.579912	1
FBgn0037715	0.375583	5.57989	0.416583	1
FBgn0010905	0.375584	7.75167	0.467906	1
FBgn0029666	0.375718	5.77668	0.516558	1
FBgn0264479	0.375802	0.633098	0.589499	1
FBgn0030638	0.375804	3.42841	0.617429	1
FBgn0264329	0.375912	0.676287	0.549701	1
FBgn0053234	0.375952	1.35275	0.522964	1
FBgn0032997	0.376132	6.07264	0.520054	1
FBgn0260486	0.376335	7.24832	0.480843	1
FBgn0004687	0.37639	6.81333	0.435224	1
FBti0019612	0.376417	1.10648	0.667973	1
FBgn0053509	0.376548	0.740922	0.516638	1
FBgn0027109	0.376746	5.43491	0.417981	1
FBgn0001994	0.376761	6.73639	0.426956	1
FBti0061141	0.376797	-0.334798	0.72798	1
FBgn0262954	0.376921	4.63343	0.539559	1
FBgn0259168	0.377034	4.74363	0.471212	1
FBgn0261792	0.377044	2.05042	0.668286	1
FBgn0003091	0.3773	8.76402	0.5015	1
FBgn0050081	0.377339	3.45853	0.601787	1
FBgn0262740	0.377382	7.45312	0.499101	1
FBgn0036691	0.377404	2.06445	0.797069	1
RR48396_transposable_element	0.37751	1.30214	0.588403	1
FBgn0039958	0.377518	7.48558	0.522586	1
FBgn0036107	0.377664	4.20238	0.479862	1
FBti0060395	0.377673	0.530637	0.619363	1
FBti0020230	0.377735	1.83545	0.615413	1
FBgn0261445	0.377744	5.09986	0.444632	1
FBgn0030581	0.377788	7.41638	0.401529	1
FBgn0003651	0.377864	5.2613	0.436565	1
FBgn0014368	0.377899	-0.240302	0.537999	1
FBgn0016797	0.378027	6.52175	0.485593	1
FBgn0029996	0.3783	7.54559	0.474392	1
FBgn0037468	0.37858	6.80013	0.409201	1
FBgn0015371	0.378792	8.15364	0.412816	1
RR49783_transposable_element	0.378838	1.26102	0.605326	1
FBti0019563	0.378841	2.97659	0.618414	1
FBgn0029887	0.378876	7.25972	0.455861	1
FBgn0263977	0.378992	7.70769	0.506811	1
FBgn0037336	0.379136	7.84474	0.43759	1
FBgn0010768	0.37917	3.56681	0.505283	1
FBgn0052204	0.379256	5.88398	0.425439	1
FBgn0052479	0.379313	6.23691	0.515484	1
FBgn0037560	0.379363	4.71451	0.551722	1
FBgn0004106	0.379438	0.00848139	0.558423	1
FBti0060603	0.379452	-1.24741	0.666744	1
FBti0062041	0.37976	-2.28339	1	1
FBti0020026	0.38005	2.978	0.59561	1
FBgn0028480	0.380116	7.10433	0.389474	1
FBgn0051715	0.380138	5.2658	0.541508	1
FBti0062108	0.380151	-1.82886	0.861226	1
FBgn0015795	0.380189	8.22959	0.455276	1
FBgn0027836	0.380228	5.06123	0.482107	1
FBti0020114	0.380508	0.786508	0.631633	1
FBgn0010316	0.380596	3.9412	0.521811	1
FBti0019422	0.380643	1.24409	0.502254	1
FBgn0013676	0.380662	13.0052	0.542454	1
FBti0019547	0.380711	0.338358	0.636064	1
FBgn0037191	0.380718	-1.83265	0.70264	1
FBgn0262357	0.380718	-1.83265	0.70264	1
FBgn0033168	0.380735	-1.41419	0.601695	1
FBgn0031129	0.380735	-1.41419	0.601695	1
FBgn0003964	0.380749	5.17069	0.449524	1
FBgn0261793	0.381074	7.01615	0.515232	1
FBgn0001123	0.381078	7.7118	0.463811	1
RR48305_transposable_element	0.381206	-0.32853	0.637789	1
RR48408_transposable_element	0.381223	3.06842	0.533284	1
FBti0062202	0.381302	1.47303	0.622131	1
FBgn0030584	0.381421	3.70674	0.708278	1
FBgn0033958	0.381455	8.68523	0.44067	1
FBti0019060	0.381464	1.98526	0.593959	1
FBti0062048	0.381539	1.10498	0.646014	1
FBgn0250910	0.381593	5.72506	0.408976	1
FBti0063977	0.381678	3.95214	0.570915	1
FBgn0263258	0.381856	5.49438	0.453347	1
FBgn0082598	0.381899	6.65594	0.492389	1
FBgn0034103	0.381915	3.37118	0.502764	1
FBgn0004436	0.382006	7.92184	0.469309	1
FBgn0029948	0.382173	-0.472392	0.669633	1
FBti0020088	0.382244	2.94211	0.595655	1
FBti0063548	0.382315	1.41737	0.549557	1
FBgn0004435	0.382396	8.95768	0.519056	1
FBgn0029962	0.382461	5.21985	0.533951	1
FBgn0040817	0.382527	3.93964	0.549665	1
FBgn0052373	0.382552	3.57391	0.580003	1
FBgn0263220	0.382682	9.32061	0.485034	1
FBgn0030582	0.382745	5.11153	0.507593	1
FBgn0030940	0.382785	-0.880775	0.6278	1
FBgn0031213	0.382841	7.31605	0.497825	1
FBti0019022	0.383458	-0.129183	0.619446	1
FBgn0266737	0.383484	0.964219	0.50614	1
FBti0019145	0.383723	4.06448	0.584948	1
FBgn0022960	0.383939	5.11447	0.480588	1
FBgn0002732	0.384111	-1.52144	0.711786	1
FBgn0264081	0.384222	-1.00983	0.757589	1
FBgn0264090	0.384223	4.30311	0.539387	1
FBgn0086031	0.384261	-2.25968	1	1
FBgn0030891	0.384455	4.21521	0.476439	1
FBgn0004870	0.384496	4.03717	0.526441	1
FBgn0030872	0.384502	5.00435	0.47536	1
FBgn0259171	0.38456	6.7391	0.509183	1
FBgn0036677	0.384578	-1.09373	0.681487	1
FBgn0052529	0.384781	7.18878	0.437323	1
FBgn0037454	0.384887	0.515396	0.49693	1
FBgn0267376	0.384889	7.20022	0.45639	1
FBgn0051122	0.38489	6.18656	0.440306	1
FBgn0032886	0.385047	7.7326	0.424919	1
FBti0060148	0.385222	3.03674	0.616681	1
FBti0062232	0.385292	-1.30731	0.693762	1
FBgn0030385	0.385294	-1.52472	0.720532	1
FBti0062021	0.385538	-0.0759993	0.637462	1
FBgn0003301	0.385614	8.00963	0.412851	1
FBgn0030406	0.385811	5.59347	0.506558	1
FBgn0261090	0.38582	6.22879	0.458516	1
FBgn0250871	0.385983	5.86982	0.402275	1
FBti0019367	0.38607	-0.601016	0.602196	1
FBgn0040602	0.386087	-2.09871	0.807937	1
FBgn0051524	0.386087	-2.09871	0.807937	1
FBgn0038153	0.38609	-1.22843	0.597302	1
FBti0019471	0.386093	4.05237	0.582353	1
FBti0019551	0.386137	3.76193	0.619088	1
FBgn0013674	0.386146	14.0344	0.527613	1
FBgn0001180	0.386289	2.38338	0.5478	1
FBgn0262656	0.386351	4.3529	0.565483	1
FBti0060949	0.386532	1.25755	0.581629	1
FBgn0030174	0.386638	6.84364	0.459076	1
FBgn0028369	0.386736	5.78314	0.502943	1
FBti0060497	0.386889	-0.819732	0.653069	1
FBgn0035903	0.386986	5.62547	0.41097	1
FBti0063446	0.387216	2.62064	0.646461	1
FBgn0001320	0.387356	3.98793	0.498322	1
FBgn0023517	0.387401	2.19606	0.674548	1
FBgn0038881	0.387531	9.00144	0.451802	1
FBti0019214	0.387583	1.37727	0.559467	1
FBgn0027052	0.387606	6.27055	0.481969	1
FBti0059664	0.387649	1.83847	0.579942	1
FBgn0267033	0.387784	8.0836	0.538125	1
FBgn0014007	0.388241	6.05171	0.499481	1
FBgn0265276	0.388322	7.73929	0.497201	1
FBgn0036494	0.388416	5.79018	0.510058	1
FBgn0259214	0.388451	9.34706	0.499314	1
FBti0061942	0.388584	2.37716	0.600431	1
FBti0019754	0.388653	0.41227	0.611408	1
FBgn0027291	0.388933	7.64587	0.377883	1
FBgn0000541	0.388979	8.03179	0.502071	1
FBgn0028543	0.389112	5.05592	0.797596	1
FBti0019298	0.389117	3.37247	0.592424	1
FBgn0039198	0.389168	-2.12133	0.806179	1
FBgn0083936	0.389168	-2.12133	0.806179	1
FBgn0267083	0.389258	1.11012	0.495508	1
FBgn0014859	0.389442	4.24313	0.600951	1
FBgn0030316	0.389541	2.87124	0.747349	1
FBgn0267241	0.389718	-0.306788	0.547284	1
FBgn0004910	0.389805	7.62892	0.461207	1
FBgn0086079	0.390306	-0.440714	0.601512	1
FBgn0003380	0.390317	10.1466	0.512168	1
FBgn0040503	0.390366	0.0545982	0.648416	1
FBti0060132	0.390482	0.487874	0.525516	1
FBgn0052675	0.390501	6.43446	0.403734	1
FBgn0030183	0.39054	5.77097	0.432298	1
FBgn0034835	0.390618	-2.09033	0.846481	1
RR48356_transposable_element	0.39086	3.49362	0.58629	1
FBgn0024273	0.39087	5.98156	0.392183	1
FBgn0266634	0.391014	-0.392833	0.577786	1
FBgn0033679	0.391057	2.28045	0.653464	1
FBgn0259935	0.391069	5.35103	0.438416	1
FBgn0028862	0.391106	6.10704	0.39824	1
FBgn0010197	0.391283	0.653194	0.550176	1
FBgn0035481	0.391389	7.97841	0.48492	1
FBgn0283536	0.391532	7.07045	0.517512	1
FBgn0032163	0.391539	-1.73018	0.718849	1
RR48320_transposable_element	0.39155	3.50077	0.59973	1
FBgn0032067	0.391738	-1.83644	0.707442	1
FBti0063574	0.391738	-1.83644	0.707442	1
FBgn0260660	0.391747	7.66734	0.400968	1
FBgn0002121	0.391944	6.66653	0.496425	1
FBgn0083950	0.392061	7.26897	0.454128	1
FBgn0003326	0.392156	4.93944	0.44409	1
FBgn0013576	0.392213	9.7607	0.478805	1
FBgn0052438	0.392313	5.17241	0.486442	1
FBti0060004	0.392396	1.65071	0.570381	1
FBgn0036735	0.392438	5.57899	0.451941	1
FBgn0264693	0.39245	8.23676	0.400097	1
FBgn0259143	0.392547	8.0054	0.447667	1
FBti0061966	0.392682	2.99574	0.597644	1
FBti0019574	0.392829	-0.549743	0.624667	1
FBgn0041184	0.392877	5.56629	0.400177	1
FBti0060676	0.392926	-2.24036	1	1
FBgn0267207	0.393239	-1.40319	0.616296	1
FBgn0038332	0.393276	2.40861	0.519022	1
FBgn0035260	0.393348	3.92073	0.481439	1
FBgn0263116	0.393349	5.39443	0.459812	1
FBti0019352	0.393973	3.54482	0.588717	1
FBgn0036369	0.394012	6.47209	0.42637	1
FBgn0263993	0.394015	6.77544	0.474893	1
FBgn0266019	0.394192	7.65883	0.42519	1
FBgn0005660	0.394209	0.43419	0.486738	1
FBgn0031652	0.394213	2.80519	0.708433	1
FBgn0261649	0.394551	6.6016	0.415037	1
FBgn0263232	0.394609	0.684194	0.521883	1
FBgn0036734	0.394687	6.93483	0.39983	1
FBgn0050440	0.394827	3.4809	0.583624	1
FBgn0250838	0.394937	6.57664	0.578564	1
FBgn0286871	0.394966	-2.1029	0.812731	1
FBgn0267707	0.394966	-2.1029	0.812731	1
FBgn0011743	0.394966	-2.1029	0.812731	1
FBgn0003884	0.395089	8.98146	0.520881	1
FBgn0267814	0.395179	-1.15483	0.679997	1
FBgn0031049	0.395365	5.22948	0.41374	1
FBgn0003900	0.395435	-1.59949	0.796539	1
FBgn0031450	0.395502	5.4431	0.576827	1
FBgn0085638	0.395535	4.10187	0.539566	1
FBgn0263706	0.395567	5.72316	0.396047	1
FBgn0011277	0.395727	-0.0251126	0.524298	1
FBgn0086686	0.395768	7.34877	0.44787	1
FBgn0001098	0.395824	8.12146	0.488063	1
FBgn0030365	0.395842	2.66475	0.768455	1
FBgn0038917	0.396227	1.2715	0.662937	1
FBti0062803	0.396371	0.842348	0.617539	1
FBti0019610	0.396392	0.551599	0.67014	1
FBgn0051721	0.396456	5.2936	0.453216	1
FBgn0260756	0.396477	3.80858	0.477327	1
FBti0062814	0.39651	-0.944641	0.711943	1
FBgn0036314	0.396563	2.30052	0.786961	1
FBgn0037637	0.396608	8.19427	0.375694	1
FBgn0031488	0.396612	2.69479	0.517104	1
FBgn0260943	0.396689	9.82948	0.500627	1
FBti0063896	0.396805	-0.681991	0.698993	1
FBgn0015036	0.396884	-0.103243	0.561689	1
FBgn0032781	0.396906	3.53216	0.747846	1
FBgn0035161	0.396977	-0.935809	0.62017	1
FBgn0028482	0.397083	7.53913	0.606867	1
FBgn0052553	0.397135	1.9824	0.561368	1
FBgn0031463	0.397197	3.83678	0.510205	1
FBgn0053459	0.397373	-1.40633	0.61822	1
FBgn0264085	0.39739	-0.743211	0.611244	1
FBgn0040670	0.397771	1.15238	0.483268	1
FBgn0037613	0.397953	2.62688	0.500171	1
FBgn0266094	0.398053	2.6939	0.555889	1
FBgn0033368	0.398084	7.33302	0.435542	1
FBgn0264384	0.398231	-1.00664	0.672911	1
FBti0063452	0.39829	-1.19887	0.823874	1
RR48347_transposable_element	0.398331	4.8263	0.526425	1
FBti0063451	0.39841	-1.25152	0.755001	1
FBgn0264503	0.398461	6.87833	0.485249	1
FBgn0029823	0.398566	4.4589	0.764014	1
FBgn0040347	0.398601	1.80283	0.509879	1
RR48369_transposable_element	0.398692	3.04436	0.601474	1
FBgn0015774	0.398853	6.91328	0.504454	1
FBgn0262881	0.39906	1.01834	0.509928	1
FBti0061212	0.399079	-1.49209	0.611137	1
FBgn0039642	0.399148	1.50624	0.560404	1
FBgn0004656	0.399502	7.80519	0.482659	1
FBgn0033987	0.399537	6.62684	0.390486	1
FBgn0262370	0.399578	-0.0701902	0.620992	1
FBgn0261239	0.399824	6.05154	0.474781	1
FBti0019343	0.399906	3.8512	0.560221	1
FBgn0267001	0.399916	8.48784	0.497926	1
FBgn0264894	0.400131	7.24794	0.37373	1
FBgn0000533	0.400139	3.90094	0.644966	1
FBgn0032646	0.400235	5.24114	0.493613	1
FBgn0030351	0.400291	4.15444	0.538148	1
FBgn0052055	0.400379	3.4136	0.560142	1
FBti0019364	0.400416	3.97304	0.579121	1
FBgn0036534	0.40055	7.69434	0.482866	1
FBgn0041111	0.400771	6.36472	0.374214	1
FBti0020426	0.400776	0.368697	0.513968	1
FBgn0002576	0.400789	3.61709	0.484436	1
FBgn0052333	0.40084	6.62521	0.37909	1
FBgn0005694	0.400872	6.49673	0.458121	1
FBgn0263494	0.400986	3.65423	0.572877	1
FBgn0033876	0.401116	8.2512	0.444456	1
FBti0019056	0.40124	1.38265	0.599152	1
FBgn0063499	0.401341	-0.816728	0.57239	1
FBgn0283712	0.401488	6.24109	0.400983	1
FBgn0052267	0.401505	4.5692	0.452381	1
FBgn0260388	0.40166	4.55918	0.435264	1
FBgn0285926	0.401802	6.23694	0.502664	1
FBgn0284249	0.401956	5.82976	0.384154	1
FBgn0000100	0.402092	7.70825	0.622604	1
FBti0060035	0.402251	2.1014	0.58104	1
FBgn0086695	0.402385	0.699887	0.778582	1
FBgn0266697	0.402571	0.730088	0.55379	1
FBgn0050177	0.402626	-2.26409	1	1
FBgn0259794	0.402747	-1.00495	0.596564	1
FBgn0051253	0.402999	-1.85709	0.744721	1
FBgn0051131	0.402999	-1.85709	0.744721	1
FBgn0030505	0.403017	7.62289	0.466154	1
FBgn0038708	0.403074	-1.60534	0.699635	1
FBgn0015609	0.403122	8.11404	0.488858	1
FBgn0037057	0.403131	5.06244	0.405557	1
FBgn0051665	0.403283	8.34071	0.409699	1
FBgn0287618	0.403311	-0.813294	0.599394	1
FBgn0035285	0.403402	7.92654	0.433168	1
FBti0019180	0.403412	3.53752	0.579656	1
FBgn0264753	0.403447	6.19996	0.371719	1
FBgn0062978	0.403461	8.62824	0.481851	1
FBgn0264442	0.403509	5.87685	0.395062	1
FBgn0020309	0.403568	8.19468	0.452803	1
FBti0020390	0.403702	2.58827	0.582394	1
FBgn0031568	0.403867	4.55605	0.516524	1
FBgn0027375	0.403946	5.54343	0.494392	1
FBgn0039675	0.403993	0.380059	0.512642	1
FBgn0013995	0.404134	8.56159	0.449861	1
FBgn0039376	0.404226	-1.71076	0.857075	1
FBgn0024913	0.404417	7.43987	0.480373	1
FBti0019507	0.404525	0.172861	0.496262	1
FBgn0051635	0.404542	7.08172	0.421124	1
FBgn0264490	0.404546	8.2475	0.510484	1
FBgn0052196	0.404673	3.33989	0.542989	1
FBgn0050466	0.404941	3.66146	0.550244	1
FBti0060770	0.405069	2.67987	0.608401	1
FBgn0259994	0.405286	9.59972	0.436213	1
FBgn0035896	0.405338	8.24935	0.443844	1
FBgn0026257	0.405386	2.98025	0.536334	1
FBgn0053193	0.405556	2.56978	0.575124	1
FBgn0027494	0.405615	-2.26851	1	1
FBgn0052693	0.405615	-2.26851	1	1
FBgn0053632	0.405658	0.33642	0.636441	1
FBgn0011211	0.405661	9.13773	0.609192	1
FBgn0066114	0.405698	3.98832	0.457466	1
FBgn0036260	0.40581	5.02608	0.525462	1
FBgn0031169	0.405829	-0.231367	0.552321	1
FBgn0013672	0.405854	11.8178	0.527621	1
FBgn0039902	0.405929	7.61955	0.488086	1
FBgn0032613	0.405944	3.06557	0.478892	1
FBgn0013675	0.406035	11.8917	0.51767	1
FBti0061408	0.406078	1.88049	0.592242	1
FBgn0051528	0.406348	2.288	0.517293	1
FBgn0085409	0.406383	6.84662	0.452469	1
FBti0062058	0.406559	2.3461	0.573096	1
FBgn0020235	0.406906	6.91772	0.730059	1
FBgn0286778	0.406983	8.2234	0.526001	1
FBgn0039639	0.407039	2.23072	0.559013	1
FBgn0039380	0.40713	6.77444	0.504177	1
FBgn0085407	0.407212	7.27114	0.467838	1
FBgn0004856	0.407231	4.28043	0.643961	1
FBgn0015400	0.407263	6.48982	0.431322	1
FBgn0031736	0.407347	6.45981	0.476338	1
FBti0019431	0.407369	0.458753	0.59012	1
FBgn0037547	0.40744	0.970326	0.54266	1
FBgn0285944	0.407465	9.12223	0.489382	1
FBti0062068	0.4077	3.64771	0.543962	1
FBgn0052694	0.407707	6.35181	0.41693	1
FBgn0259984	0.407708	5.87085	0.454665	1
FBgn0261805	0.407731	0.97246	0.557826	1
FBti0062556	0.40784	0.00404963	0.569467	1
FBti0019748	0.407852	0.0509454	0.617274	1
FBgn0036059	0.407858	7.21722	0.428767	1
FBgn0003339	0.407925	5.06029	0.474221	1
FBgn0082919	0.407986	-0.966519	0.693135	1
FBgn0287616	0.408257	-0.622739	0.646409	1
FBgn0259244	0.408503	7.0688	0.399814	1
FBgn0025800	0.408587	7.32559	0.425549	1
FBgn0038826	0.40868	9.42228	0.512256	1
FBgn0051637	0.408688	6.81507	0.407707	1
FBgn0028509	0.408747	6.52409	0.377072	1
FBgn0052071	0.408784	-2.09971	0.884592	1
FBgn0283428	0.408784	-2.09971	0.884592	1
FBgn0051778	0.409117	4.23141	0.452637	1
FBgn0039733	0.409124	3.48697	0.720894	1
FBgn0052301	0.409242	-2.68049	1	1
FBti0063535	0.409242	-2.68049	1	1
FBti0063998	0.409242	-2.68049	1	1
FBgn0264788	0.409309	3.75102	0.51001	1
FBgn0037849	0.409407	5.09076	0.401459	1
FBgn0262737	0.409597	9.94678	0.479594	1
FBgn0262971	0.409672	-1.60875	0.68756	1
FBti0020090	0.40968	2.99441	0.586878	1
RR48399_transposable_element	0.409702	0.704595	0.707306	1
FBgn0265629	0.409769	0.998017	0.517434	1
FBti0020294	0.410035	2.62578	0.574272	1
FBgn0042630	0.410127	4.85441	0.462192	1
FBgn0266569	0.410387	3.24772	0.491	1
FBgn0003464	0.410601	6.16015	0.596411	1
FBgn0263997	0.410603	5.39644	0.450858	1
FBgn0261618	0.410738	8.46631	0.407114	1
FBgn0001225	0.410984	2.43078	0.551285	1
FBti0064059	0.411181	-2.24919	1	1
FBgn0030395	0.411181	-2.24919	1	1
FBgn0025616	0.411181	-2.24919	1	1
FBgn0267520	0.411193	8.22432	0.470173	1
FBti0060910	0.411225	-0.990582	0.554824	1
FBgn0264426	0.411315	0.241743	0.517997	1
FBgn0038737	0.411377	2.58415	0.713052	1
FBgn0053558	0.41147	7.53726	0.349059	1
FBgn0033652	0.411493	7.08614	0.460606	1
FBti0018929	0.411515	-1.61216	0.690416	1
FBgn0031307	0.411677	1.58397	0.557589	1
FBti0019102	0.411679	3.92225	0.556118	1
FBgn0028644	0.411852	5.92763	0.470104	1
FBgn0266598	0.411915	-0.875197	0.658547	1
FBti0062452	0.411915	-0.875197	0.658547	1
FBgn0004198	0.411918	6.94417	0.484589	1
FBgn0000286	0.41203	6.83634	0.424404	1
FBgn0030336	0.41203	6.97128	0.359075	1
FBgn0261854	0.412046	8.32032	0.422046	1
FBgn0034588	0.412053	5.72688	0.766032	1
FBgn0031770	0.412139	6.06785	0.375413	1
FBti0062193	0.412167	-0.749848	0.645913	1
FBgn0004168	0.412231	6.1324	0.400641	1
FBgn0266429	0.412254	4.64861	0.520804	1
FBgn0259194	0.412337	-0.826856	0.615602	1
FBti0061018	0.412739	-2.25361	1	1
FBgn0040814	0.412739	-2.25361	1	1
FBgn0036709	0.412739	-2.25361	1	1
FBgn0261587	0.412739	-2.25361	1	1
FBti0063141	0.412739	-2.25361	1	1
FBgn0028686	0.412749	5.14982	0.474515	1
FBgn0051510	0.412756	5.36439	0.486108	1
FBgn0027617	0.412774	2.56595	0.503887	1
FBti0059769	0.412914	2.66389	0.667126	1
FBgn0031602	0.413018	6.37586	0.397999	1
FBgn0010825	0.41307	7.42737	0.385756	1
FBgn0031854	0.413382	-0.233348	0.715025	1
FBgn0031457	0.413504	3.8492	0.454482	1
FBgn0262353	0.413554	3.2656	0.539277	1
FBgn0259831	0.413579	0.669411	0.484368	1
FBti0020306	0.413973	3.0809	0.554189	1
FBgn0035171	0.414169	6.64195	0.358801	1
FBti0019012	0.414422	-0.572779	0.650288	1
FBgn0013770	0.414624	7.9595	0.424104	1
FBgn0083124	0.414636	5.01244	0.531743	1
FBgn0011826	0.414884	6.94399	0.425571	1
FBti0063767	0.414968	-0.336559	0.521998	1
FBti0019474	0.414999	-0.683716	0.533975	1
FBgn0031830	0.415183	6.1533	0.639223	1
FBgn0024232	0.415339	7.19644	0.39397	1
FBti0060427	0.415417	1.34055	0.538285	1
FBgn0029974	0.415418	6.8696	0.45409	1
FBgn0053147	0.415445	7.8644	0.428309	1
FBgn0085450	0.415455	6.10958	0.461668	1
FBgn0031903	0.415752	1.29317	0.458764	1
FBti0020313	0.415778	0.599695	0.558127	1
FBgn0028856	0.416069	-1.22109	0.619942	1
FBgn0000826	0.416294	-0.134233	0.711779	1
FBgn0262601	0.416324	2.55674	0.494397	1
FBgn0086674	0.41638	5.74498	0.521237	1
FBgn0028507	0.416558	4.6811	0.418802	1
FBgn0039782	0.416811	1.84727	0.542642	1
FBti0060458	0.416848	-1.06251	0.598607	1
FBti0019018	0.416919	0.192705	0.59067	1
FBgn0267099	0.416961	-1.84024	0.73002	1
FBgn0020429	0.416961	-1.84024	0.73002	1
FBti0019494	0.417125	3.04176	0.538991	1
FBgn0266625	0.417192	-1.30574	0.584442	1
FBgn0063391	0.417192	-1.30574	0.584442	1
FBgn0265089	0.417193	-1.59691	0.549339	1
FBti0060000	0.417325	0.66698	0.548337	1
FBti0059773	0.417417	0.136642	0.657316	1
FBgn0051812	0.417447	1.87713	0.548846	1
FBti0019061	0.41776	3.67315	0.555918	1
FBgn0015277	0.41777	4.4431	0.661597	1
FBgn0001122	0.417789	9.28563	0.476165	1
FBgn0031116	0.417865	6.85825	0.380798	1
FBgn0031855	0.417886	4.682	0.429229	1
FBgn0264482	0.4179	-1.48072	0.632998	1
FBgn0052808	0.417922	1.52602	0.774564	1
FBgn0036929	0.417945	6.02703	0.449504	1
FBti0019584	0.417995	-1.48397	0.611585	1
FBti0063443	0.41802	2.63444	0.55047	1
FBgn0053348	0.418232	1.54383	0.590015	1
FBgn0087011	0.418241	5.75153	0.483313	1
FBgn0029864	0.418251	6.65636	0.387006	1
FBti0019196	0.418255	1.25944	0.555887	1
FBgn0031375	0.418707	3.67816	0.474315	1
FBgn0030897	0.41872	8.38022	0.480809	1
FBgn0032957	0.418743	7.24562	0.440932	1
FBgn0033781	0.418766	1.56874	0.631877	1
FBgn0034140	0.41889	4.48766	0.443341	1
FBgn0030049	0.418937	6.29923	0.427744	1
FBgn0050010	0.418944	3.39011	0.50087	1
FBgn0031895	0.418961	4.366	0.444701	1
FBti0060472	0.419126	4.96049	0.523836	1
FBti0063150	0.419403	2.09615	0.593927	1
FBgn0030937	0.419444	-1.60031	0.553662	1
FBgn0020304	0.419529	6.79817	0.359256	1
FBgn0031473	0.419538	5.68066	0.368807	1
FBgn0004644	0.419548	1.4367	0.554603	1
FBti0019326	0.419553	-0.202198	0.503728	1
FBti0063975	0.419755	2.48518	0.529499	1
FBgn0032251	0.4198	3.59705	0.523756	1
FBti0019013	0.419836	1.24273	0.565465	1
FBgn0267028	0.419841	1.45471	0.53404	1
FBgn0267428	0.419877	5.36576	0.496445	1
FBgn0001169	0.420212	5.00612	0.472399	1
FBgn0262872	0.420584	7.87975	0.352002	1
FBti0063976	0.420673	-0.280077	0.586503	1
FBgn0259223	0.420675	-2.43195	1	1
FBgn0262840	0.421017	-0.64036	0.484767	1
FBgn0002622	0.421039	7.81651	0.707031	1
FBgn0262734	0.421177	7.50277	0.471594	1
FBgn0264492	0.421276	7.70302	0.481197	1
FBgn0263474	0.421351	-0.99832	0.616347	1
FBgn0038747	0.421359	5.47005	0.363355	1
FBgn0029929	0.421674	1.93704	0.685648	1
FBti0019354	0.421743	1.97929	0.598647	1
FBgn0036398	0.42199	7.43079	0.445961	1
FBgn0053207	0.422172	4.42132	0.515158	1
FBgn0039316	0.422187	2.67128	0.560463	1
FBti0062675	0.422278	-0.565573	0.703992	1
FBgn0085426	0.422397	6.42894	0.404146	1
FBgn0263112	0.422527	7.46645	0.483107	1
FBti0063492	0.422557	-0.73475	0.686817	1
FBti0063132	0.422843	-1.61318	0.689104	1
FBgn0022343	0.42289	3.89142	0.662615	1
FBgn0267060	0.422903	3.08252	0.562093	1
FBgn0038956	0.422998	2.57966	0.581196	1
FBgn0003885	0.423362	6.47652	0.445678	1
FBgn0034915	0.42341	3.142	0.529153	1
FBgn0053494	0.423426	4.68047	0.45125	1
FBgn0052264	0.423447	8.97301	0.439064	1
FBgn0022382	0.423846	8.48778	0.455393	1
FBgn0039002	0.423929	-0.516245	0.502556	1
FBti0018965	0.423967	3.87529	0.54264	1
FBgn0038606	0.424	5.56818	0.439275	1
FBgn0030326	0.424054	-0.409019	0.695468	1
FBgn0029979	0.424071	7.60614	0.480639	1
FBgn0267571	0.424104	-0.934688	0.623183	1
FBgn0035142	0.424159	8.754	0.459384	1
FBgn0031738	0.424289	6.60531	0.494483	1
FBgn0083228	0.424308	7.8504	0.465011	1
FBgn0005561	0.424319	6.22087	0.514567	1
FBgn0050178	0.424405	0.530593	0.466892	1
FBgn0082997	0.424611	-0.164731	0.516333	1
FBgn0031064	0.424673	7.8337	0.451685	1
FBgn0039419	0.424887	5.72614	0.356857	1
FBgn0023534	0.424933	5.19819	0.388689	1
FBgn0005666	0.424952	8.55	0.45901	1
FBgn0035346	0.425109	5.39753	0.365575	1
FBgn0031150	0.425173	7.16652	0.433372	1
FBgn0025391	0.425442	5.1297	0.441667	1
FBgn0083167	0.425448	5.90345	0.554276	1
FBgn0052243	0.425667	5.19025	0.505406	1
RR48388_transposable_element	0.425711	3.59923	0.545386	1
FBgn0263392	0.425741	7.43534	0.429807	1
FBgn0037514	0.425776	-1.30875	0.592686	1
FBgn0031010	0.425848	-1.71787	0.683101	1
FBgn0030148	0.425999	-2.27734	0.829118	1
FBti0061078	0.426016	-0.868237	0.603705	1
FBgn0030289	0.426264	4.82481	0.511557	1
FBgn0262010	0.426591	-0.861585	0.684514	1
FBgn0039359	0.426621	7.51468	0.708162	1
FBgn0034728	0.426656	5.0489	0.410402	1
FBti0020158	0.42673	1.17913	0.522187	1
FBgn0286869	0.42682	-2.10709	0.662661	1
FBgn0030684	0.427234	0.752307	0.501084	1
FBgn0039887	0.42731	-1.58509	0.565911	1
FBti0062451	0.42731	-1.58509	0.565911	1
FBti0063961	0.42731	-1.58509	0.565911	1
FBti0019839	0.427316	-0.759087	0.557478	1
FBgn0264273	0.427417	6.80652	0.438906	1
FBti0019169	0.427419	3.73154	0.56449	1
FBgn0020618	0.427478	7.7529	0.75454	1
FBgn0029874	0.427502	2.30081	0.658116	1
FBgn0030974	0.42752	4.98562	0.660783	1
FBgn0267542	0.427585	0.280528	0.574558	1
FBgn0052199	0.427743	-2.25803	1	1
FBti0061755	0.427743	-2.25803	1	1
FBgn0016126	0.428082	9.61129	0.461712	1
FBgn0267026	0.428122	4.02936	0.51611	1
FBgn0037856	0.42826	4.49519	0.442396	1
RR48312_transposable_element	0.428317	1.36683	0.579074	1
FBgn0011656	0.428612	7.38154	0.381366	1
FBgn0085810	0.428616	8.01436	0.483593	1
FBti0019064	0.42863	2.35804	0.569498	1
FBgn0037326	0.428742	7.35784	0.4379	1
FBgn0053653	0.428842	9.66458	0.46115	1
FBgn0259821	0.428979	6.95596	0.438198	1
FBgn0033266	0.429094	4.73261	0.402362	1
FBti0019738	0.429115	3.05994	0.540871	1
FBgn0265862	0.429416	-0.2901	0.616991	1
FBgn0039593	0.429656	1.33421	0.460172	1
FBti0060394	0.429877	0.0894366	0.532916	1
FBgn0029833	0.429887	4.08201	0.433334	1
FBgn0037766	0.430078	6.5261	0.440121	1
FBgn0030715	0.430236	2.49714	0.560754	1
FBgn0035625	0.430251	6.92292	0.435791	1
FBgn0259822	0.430262	8.4457	0.436887	1
FBgn0019661	0.430538	11.0299	0.455058	1
FBgn0017581	0.430598	9.99325	0.370865	1
FBgn0031174	0.430619	5.63911	0.345256	1
FBti0020301	0.430891	1.3942	0.563669	1
FBti0063980	0.430937	3.10805	0.529415	1
FBgn0005640	0.430989	7.42985	0.432107	1
FBgn0039420	0.431014	6.06588	0.432843	1
FBgn0085412	0.431094	7.87669	0.438058	1
FBti0062040	0.431108	3.49576	0.567229	1
FBti0063471	0.431119	-1.5839	0.844179	1
FBgn0030648	0.43115	6.12856	0.399426	1
FBgn0035688	0.431171	7.36441	0.451171	1
FBgn0039810	0.431363	-2.62556	1	1
FBti0059904	0.431363	-2.62556	1	1
FBgn0085243	0.431363	-2.62556	1	1
FBti0062945	0.431363	-2.62556	1	1
FBgn0266180	0.431363	-2.62556	1	1
FBgn0082925	0.43153	-0.739315	0.673407	1
FBgn0032197	0.431791	5.91164	0.460305	1
FBgn0085753	0.431946	12.5975	0.448748	1
FBgn0038546	0.431946	5.03349	0.430773	1
FBti0019462	0.432068	2.49519	0.519241	1
FBgn0038727	0.432074	-1.96192	0.721177	1
FBgn0261640	0.432281	7.94132	0.478819	1
FBgn0032943	0.432397	7.01717	0.458988	1
FBgn0052676	0.432418	6.69316	0.399235	1
FBgn0264542	0.432844	7.25057	0.385937	1
FBgn0001139	0.432866	6.95772	0.354452	1
FBgn0034546	0.432907	-1.8389	0.716847	1
FBgn0032434	0.432907	-1.8389	0.716847	1
FBgn0003984	0.432924	4.31973	0.49955	1
FBti0061382	0.433006	0.0581224	0.474427	1
FBgn0039184	0.433302	-2.63543	1	1
FBgn0040364	0.433407	5.08039	0.630257	1
FBgn0261508	0.433443	-0.315987	0.639565	1
FBgn0259823	0.433727	6.21986	0.400269	1
FBti0059765	0.433786	0.280289	0.531378	1
FBgn0031005	0.434059	3.5145	0.46311	1
FBgn0265464	0.434094	4.72872	0.415675	1
FBgn0030269	0.434125	3.93535	0.448527	1
FBti0019792	0.434424	-1.81204	0.794456	1
FBgn0052813	0.434559	5.01413	0.377602	1
FBgn0262123	0.434612	4.67902	0.486167	1
RR48370_transposable_element	0.434735	2.21562	0.564505	1
FBgn0262018	0.434785	5.79173	0.348193	1
FBgn0041242	0.434808	-0.986545	0.558366	1
FBti0019168	0.434918	-1.19934	0.794572	1
FBgn0015524	0.434948	3.75099	0.440079	1
FBgn0065066	0.435054	-1.94428	0.86028	1
FBgn0051352	0.435158	8.20318	0.359872	1
FBgn0261055	0.435308	-1.83517	0.692302	1
FBgn0261801	0.435372	2.33027	0.50098	1
FBgn0031530	0.43545	6.64655	0.390593	1
FBgn0011582	0.435474	6.60061	0.453116	1
FBti0019080	0.435485	3.79954	0.567071	1
FBgn0283451	0.435517	6.08315	0.473191	1
FBgn0267519	0.435621	12.9902	0.442189	1
FBgn0000180	0.435641	3.46325	0.443447	1
FBti0062511	0.435805	-1.9403	0.871501	1
FBgn0016794	0.435828	4.78839	0.412792	1
FBgn0085320	0.435897	-1.81582	0.775099	1
FBti0020224	0.435897	-1.81582	0.775099	1
FBgn0261639	0.43593	8.01477	0.477569	1
FBgn0261999	0.435944	6.26894	0.444193	1
RR48363_transposable_element	0.436106	4.51434	0.495545	1
FBgn0022987	0.436173	7.07434	0.43622	1
FBgn0039924	0.436222	8.08224	0.467222	1
FBti0019992	0.4364	-2.08447	0.833962	1
FBgn0016694	0.436434	9.49548	0.494418	1
FBti0062672	0.436444	-1.70202	0.670483	1
FBti0018966	0.436455	1.09339	0.504461	1
FBti0062352	0.436541	-1.93633	0.88948	1
FBti0063931	0.436575	-0.920447	0.588305	1
FBgn0265523	0.436775	5.9826	0.372824	1
FBgn0004859	0.436867	6.04431	0.466899	1
FBti0019323	0.436972	0.133838	0.543668	1
FBgn0287592	0.437301	4.9096	0.459446	1
FBgn0035384	0.437402	-2.08028	0.843762	1
FBgn0083007	0.437402	-2.08028	0.843762	1
FBti0020018	0.437465	2.45539	0.534687	1
FBgn0030156	0.437476	2.71373	0.470575	1
FBgn0032295	0.43756	4.62493	0.410882	1
FBgn0250830	0.43764	7.33414	0.463996	1
RR48392_transposable_element	0.437913	7.08226	0.464673	1
FBgn0261710	0.438405	7.33542	0.334046	1
FBgn0259739	0.438575	-0.203054	0.462703	1
FBgn0001991	0.438699	8.60919	0.363427	1
FBgn0051174	0.438781	2.33392	0.583588	1
FBgn0027865	0.438869	7.04807	0.465018	1
FBti0061341	0.438913	-1.12819	0.583734	1
FBgn0030787	0.438923	4.31461	0.433014	1
FBgn0040765	0.439018	5.01309	0.479961	1
FBti0019301	0.439132	7.35927	0.477695	1
FBgn0283442	0.439386	-1.15031	0.637515	1
FBgn0261998	0.439465	-0.7763	0.569813	1
FBgn0025777	0.439504	7.3834	0.375736	1
FBgn0015031	0.439566	6.09752	0.699138	1
FBgn0013303	0.439654	8.15244	0.457642	1
FBgn0030659	0.439915	2.49653	0.551464	1
FBgn0052772	0.44	5.96991	0.35745	1
FBgn0000581	0.440247	7.08923	0.397936	1
FBgn0083984	0.440266	0.517893	0.597927	1
FBgn0000395	0.440405	4.25448	0.406167	1
FBgn0031592	0.440489	0.552254	0.449044	1
FBti0061708	0.440516	1.47934	0.476795	1
FBgn0267471	0.440534	-0.382635	0.493859	1
RR48361_transposable_element	0.44057	-1.14927	0.666976	1
FBgn0086350	0.440604	3.59316	0.507128	1
FBti0062706	0.440721	-0.932977	0.666243	1
FBgn0040907	0.440742	3.89571	0.490377	1
FBgn0264574	0.44078	8.94997	0.42854	1
FBgn0020386	0.440864	7.57536	0.419364	1
FBgn0263410	0.440882	-1.5908	0.722141	1
FBgn0262900	0.440907	-1.70092	0.684924	1
RR51093_transposable_element	0.441024	3.85945	0.566825	1
FBgn0004838	0.441365	9.70444	0.461124	1
FBgn0086048	0.441463	-0.980311	0.687851	1
FBgn0038719	0.441776	-2.44127	1	1
FBgn0020639	0.441776	-2.44127	1	1
FBgn0036588	0.441776	-2.44127	1	1
FBgn0052600	0.441924	7.2877	0.423978	1
FBgn0262993	0.441978	2.56802	0.53372	1
FBti0063979	0.442191	2.82898	0.530647	1
FBgn0085337	0.442254	-2.43661	1	1
FBgn0265902	0.442254	-2.43661	1	1
FBgn0031726	0.442254	-2.43661	1	1
FBgn0039802	0.442354	3.9472	0.599731	1
FBti0020140	0.442365	0.384265	0.483744	1
FBgn0259964	0.442395	-0.583216	0.607686	1
FBgn0030114	0.442562	4.5565	0.396021	1
FBti0061773	0.443125	-1.74535	0.78926	1
FBgn0024846	0.443441	4.08159	0.48943	1
FBgn0038385	0.443457	2.38937	0.612627	1
FBgn0038975	0.44346	8.91402	0.371226	1
FBti0020127	0.443495	0.0367893	0.584895	1
FBgn0266100	0.444008	5.8951	0.33566	1
FBgn0267257	0.444072	-1.67192	0.792776	1
FBgn0033777	0.44427	5.17547	0.37988	1
FBgn0287186	0.444371	6.91707	0.457264	1
FBgn0260479	0.444472	2.94836	0.481077	1
FBgn0267706	0.444472	-1.68973	0.537194	1
FBti0063464	0.444472	-1.68973	0.537194	1
FBgn0000535	0.444768	7.97848	0.449375	1
FBgn0030391	0.44488	4.61038	0.384146	1
FBgn0016076	0.444941	7.11212	0.384518	1
FBgn0287187	0.444962	8.6879	0.469709	1
FBti0019508	0.444992	3.10469	0.534491	1
FBgn0040906	0.445055	-0.129706	0.439603	1
FBgn0031885	0.445056	7.97647	0.383841	1
FBgn0037200	0.445421	0.558941	0.521159	1
FBgn0031835	0.445552	8.13493	0.42681	1
FBgn0052423	0.445576	9.91753	0.477621	1
FBgn0051660	0.44566	7.52775	0.40045	1
FBgn0003512	0.44574	2.78588	0.585099	1
FBti0063429	0.445825	-0.901619	0.598817	1
FBti0062024	0.445872	-0.562831	0.497576	1
FBgn0265068	0.446049	-1.18289	0.730613	1
FBgn0034330	0.446073	4.80396	0.437779	1
FBti0063538	0.446096	0.849314	0.557062	1
FBgn0004878	0.446135	-1.46935	0.663917	1
FBti0063993	0.446135	-1.46935	0.663917	1
FBti0020171	0.446274	7.18491	0.468024	1
FBgn0015773	0.446544	1.24785	0.523512	1
FBgn0050145	0.446571	-0.0799102	0.492916	1
FBgn0032981	0.446625	1.19713	0.431308	1
FBgn0035790	0.446689	-1.4726	0.645806	1
FBti0020280	0.446697	1.09902	0.487482	1
FBgn0260971	0.446759	5.08828	0.373485	1
FBgn0050148	0.447023	1.43317	0.453084	1
FBgn0037207	0.447053	3.70075	0.425423	1
FBgn0086704	0.447072	5.81295	0.585488	1
FBgn0053767	0.447229	-1.38125	0.58767	1
FBgn0040020	0.447307	5.90503	0.462229	1
FBgn0085197	0.447353	-0.787216	0.688706	1
FBgn0011476	0.447557	-0.36171	0.447669	1
FBgn0037698	0.447557	7.53819	0.441718	1
FBti0019281	0.447576	7.171	0.459544	1
FBgn0034636	0.44787	5.01462	0.364019	1
FBgn0085482	0.447973	1.2068	0.514692	1
FBgn0029838	0.447993	2.9479	0.516051	1
FBti0019405	0.448013	2.35841	0.589957	1
FBgn0053548	0.448286	6.35316	0.637411	1
FBgn0028494	0.448498	3.49296	0.528542	1
FBgn0011818	0.44856	6.09968	0.380513	1
FBti0019069	0.448675	7.30258	0.464815	1
FBgn0030073	0.448797	-0.363739	0.737058	1
FBgn0026160	0.448984	7.2187	0.361702	1
FBgn0031535	0.44904	3.37834	0.530883	1
FBti0019366	0.44923	7.30234	0.463929	1
FBgn0260008	0.449379	7.32087	0.451675	1
RR48362_transposable_element	0.449609	1.63673	0.540318	1
FBgn0259936	0.44982	4.64037	0.490245	1
FBti0019336	0.449841	0.262399	0.552026	1
FBgn0005633	0.449863	2.0609	0.560282	1
FBgn0032221	0.449988	7.19315	0.451547	1
FBti0020273	0.450112	-0.684571	0.518761	1
FBgn0262117	0.450207	7.5034	0.454729	1
FBgn0036935	0.450364	6.70155	0.40066	1
FBgn0263995	0.450386	8.91973	0.474312	1
FBgn0004921	0.450432	10.8895	0.414964	1
FBgn0260944	0.450665	6.85925	0.344388	1
FBti0019047	0.450694	7.30295	0.462853	1
FBgn0085430	0.450786	6.69673	0.438987	1
FBgn0085391	0.45086	8.23269	0.47921	1
FBti0019444	0.450924	3.91349	0.538741	1
FBgn0266095	0.451092	6.34172	0.426959	1
FBgn0261439	0.451275	8.05633	0.367073	1
FBgn0029761	0.451461	8.74462	0.454801	1
FBgn0039558	0.451905	2.12441	0.563312	1
FBti0061741	0.452036	-1.56649	0.768058	1
FBti0019458	0.452407	1.26913	0.540494	1
FBgn0085400	0.452545	6.12747	0.385847	1
FBgn0086904	0.45283	6.56852	0.556238	1
FBgn0051406	0.452948	-2.08866	0.838851	1
FBti0060501	0.452948	-2.08866	0.838851	1
FBgn0261831	0.452948	-2.08866	0.838851	1
FBgn0050419	0.452951	5.55865	0.432847	1
FBgn0031739	0.453132	3.07782	0.467527	1
FBgn0039543	0.453141	4.41277	0.420007	1
FBgn0041174	0.45315	2.24824	0.676954	1
FBgn0267052	0.453184	3.74634	0.526594	1
FBgn0266409	0.4532	7.20998	0.417411	1
FBti0020069	0.453261	1.66262	0.510364	1
FBgn0022981	0.453477	-2.41632	1	1
FBgn0261582	0.453477	-2.41632	1	1
FBti0019586	0.453532	3.97827	0.531998	1
FBgn0023179	0.453558	8.66878	0.348677	1
FBgn0000567	0.453586	5.63239	0.417837	1
FBgn0028833	0.453617	6.53489	0.318347	1
FBti0019205	0.453624	0.155506	0.552545	1
FBgn0264751	0.453649	2.1358	0.453731	1
FBgn0032986	0.453674	7.17701	0.424885	1
FBgn0027601	0.453747	7.69885	0.322398	1
FBgn0262699	0.453892	6.08744	0.308094	1
FBgn0051451	0.454005	8.14569	0.370946	1
FBgn0024814	0.454094	6.1653	0.41465	1
FBgn0051612	0.454109	1.90047	0.462696	1
FBgn0264862	0.454232	-1.39825	0.699639	1
FBgn0266724	0.454234	4.33484	0.486837	1
FBgn0030241	0.454316	0.243421	0.592934	1
FBti0062037	0.454326	0.00613587	0.483044	1
RR48342_transposable_element	0.454402	-0.618689	0.482789	1
FBti0019553	0.454493	0.643906	0.586685	1
FBgn0037852	0.454603	4.14907	0.431198	1
FBgn0032629	0.454606	5.95779	0.451416	1
FBgn0037720	0.454636	5.63509	0.343653	1
FBgn0040928	0.454637	2.11112	0.508741	1
FBgn0039908	0.454731	9.41428	0.444362	1
FBgn0000927	0.454795	-1.22408	0.831799	1
FBgn0058002	0.454838	8.45519	0.450599	1
FBgn0014026	0.45512	8.818	0.644234	1
FBgn0034138	0.455127	7.99812	0.696771	1
FBgn0004360	0.455321	0.754316	0.52401	1
FBti0018902	0.455326	0.718925	0.471144	1
FBgn0038431	0.455379	-2.63049	1	1
FBgn0286032	0.455379	-2.63049	1	1
FBgn0039428	0.455379	-2.63049	1	1
FBgn0036617	0.455379	-2.63049	1	1
FBgn0035582	0.455379	-2.63049	1	1
FBti0060903	0.455379	-2.63049	1	1
FBgn0032680	0.455379	-2.63049	1	1
FBgn0051998	0.455533	7.72435	0.456241	1
FBgn0032336	0.455584	7.55283	0.406167	1
FBgn0039788	0.455638	-1.06565	0.599351	1
FBgn0039064	0.455755	9.5248	0.442173	1
FBgn0014870	0.455905	7.43477	0.380457	1
FBgn0005564	0.455924	7.45551	0.394278	1
FBgn0038564	0.455967	4.80157	0.41753	1
FBgn0085380	0.45611	6.84812	0.415264	1
FBgn0033108	0.456143	7.49759	0.346215	1
FBti0061872	0.456156	-1.21377	0.655233	1
FBgn0033017	0.456193	6.57644	0.468561	1
FBgn0028996	0.456504	9.03279	0.43304	1
RR48371_transposable_element	0.456513	0.838763	0.563553	1
FBgn0004449	0.456612	8.30744	0.402332	1
FBti0059744	0.456632	6.91497	0.459879	1
FBgn0038225	0.45679	-0.753118	0.586405	1
FBgn0033945	0.456928	4.15621	0.497545	1
FBgn0265182	0.457164	8.04036	0.368366	1
FBgn0262509	0.457251	7.49717	0.443287	1
FBgn0004192	0.457302	2.95461	0.450868	1
FBgn0285937	0.457403	7.4654	0.423387	1
FBgn0266275	0.457452	-0.846095	0.582297	1
FBgn0044028	0.457722	2.63357	0.443644	1
FBgn0003930	0.457743	0.289389	0.445778	1
FBti0061227	0.45785	0.938638	0.48874	1
FBgn0033863	0.457876	-0.847984	0.495703	1
FBgn0038550	0.457882	-0.189012	0.488569	1
FBgn0041210	0.458106	7.23485	0.35731	1
FBgn0262739	0.458107	8.98367	0.442233	1
FBgn0038049	0.458543	3.99503	0.567512	1
FBti0019151	0.4586	3.9761	0.532712	1
FBgn0014388	0.458876	6.38031	0.408843	1
FBgn0287184	0.458933	2.38911	0.555949	1
FBgn0051225	0.458963	-2.42099	1	1
FBgn0063261	0.458963	-2.42099	1	1
FBgn0262401	0.458963	-2.42099	1	1
FBti0062158	0.458963	-2.42099	1	1
FBti0060942	0.458963	-2.42099	1	1
FBgn0053704	0.458963	-2.42099	1	1
FBgn0053124	0.458963	-2.42099	1	1
FBgn0031431	0.458963	-2.42099	1	1
FBti0062027	0.459071	-0.245489	0.621485	1
FBgn0029763	0.459166	4.93341	0.354818	1
FBgn0040281	0.459172	7.75919	0.310003	1
FBgn0005771	0.459215	6.12044	0.345987	1
FBgn0033874	0.459233	-1.59454	0.673371	1
FBgn0052536	0.459233	-1.59454	0.673371	1
FBgn0034013	0.459388	5.4798	0.338968	1
FBgn0260793	0.459389	7.32271	0.424975	1
FBgn0038087	0.45945	5.5116	0.459502	1
FBgn0040071	0.459622	5.10478	0.362388	1
FBgn0036285	0.459644	2.48422	0.675128	1
FBgn0266879	0.459774	-1.45448	0.838162	1
FBgn0028879	0.459817	7.1543	0.344267	1
FBgn0052521	0.459842	8.64974	0.295123	1
FBgn0037242	0.460081	2.68609	0.431309	1
FBgn0036921	0.460258	7.99624	0.413749	1
FBgn0265664	0.460316	1.35018	0.423553	1
FBgn0036188	0.460369	5.45444	0.422985	1
FBgn0024963	0.460507	9.68616	0.42966	1
FBgn0010215	0.460536	8.01237	0.446946	1
FBgn0085369	0.460561	4.75252	0.375362	1
FBgn0032085	0.460692	0.0325481	0.490551	1
FBgn0267253	0.460743	6.67501	0.460654	1
FBgn0085413	0.460746	7.51167	0.413526	1
FBgn0036890	0.460775	6.38301	0.394741	1
FBgn0036206	0.460899	-1.29053	0.521864	1
FBgn0034720	0.461258	8.0136	0.307548	1
FBgn0263843	0.461302	-0.634948	0.625591	1
FBti0062909	0.461395	0.34644	0.522338	1
FBgn0011305	0.461714	6.81349	0.390499	1
FBgn0086078	0.461729	-1.47911	0.650938	1
FBgn0266677	0.462145	0.0629365	0.550806	1
FBgn0028970	0.462169	4.35542	0.642938	1
FBgn0011747	0.462346	9.51133	0.44051	1
FBgn0014184	0.462457	10.3767	0.311901	1
FBgn0039946	0.462504	3.26374	0.437493	1
FBgn0033788	0.462605	-2.42566	1	1
FBgn0034998	0.462605	-2.42566	1	1
FBgn0034829	0.462605	-2.42566	1	1
FBgn0266726	0.462605	-2.42566	1	1
FBgn0032196	0.462606	6.28091	0.445124	1
FBgn0263457	0.462624	4.05589	0.499938	1
FBgn0001297	0.462647	7.15794	0.332915	1
FBgn0037146	0.462704	6.5356	0.574829	1
FBgn0050418	0.462956	4.17457	0.396774	1
FBgn0000157	0.463059	4.68914	0.392042	1
FBgn0266642	0.463198	-0.558395	0.451504	1
FBgn0036654	0.463237	-1.68099	0.558068	1
FBgn0029730	0.463237	-1.68099	0.558068	1
FBgn0051858	0.463237	-1.68099	0.558068	1
FBgn0266689	0.463325	-1.82609	0.685329	1
FBgn0004197	0.463476	0.833067	0.447354	1
FBgn0035868	0.463509	1.47299	0.465476	1
FBgn0038510	0.463593	1.55502	0.446737	1
FBti0060595	0.463662	-0.848501	0.585247	1
FBgn0003475	0.464313	8.03911	0.320604	1
FBgn0263934	0.464347	4.44679	0.375772	1
FBgn0036576	0.46457	5.00493	0.457747	1
FBgn0259231	0.464666	3.52299	0.41663	1
FBgn0085423	0.46483	7.51798	0.371186	1
FBgn0260658	0.464832	7.92098	0.434235	1
FBti0063891	0.464867	-0.193653	0.625101	1
FBgn0028658	0.464872	3.09559	0.470481	1
FBgn0003053	0.465016	4.20101	0.401503	1
FBgn0033697	0.465206	1.89988	0.43307	1
FBgn0261703	0.465269	6.30599	0.389878	1
FBgn0032515	0.465272	6.3556	0.305491	1
FBti0060801	0.465463	-0.834643	0.517469	1
FBgn0039291	0.465495	4.21117	0.459404	1
FBgn0031393	0.465563	1.74798	0.469411	1
FBgn0261085	0.465707	6.09641	0.400829	1
FBti0019112	0.465809	1.39339	0.526779	1
FBgn0036080	0.46584	0.973643	0.508558	1
FBgn0051774	0.466068	6.24768	0.426708	1
FBgn0033570	0.466087	5.27488	0.571326	1
FBti0019159	0.466187	0.58372	0.492912	1
FBgn0032850	0.466264	2.70317	0.453763	1
FBgn0267730	0.46645	-0.894397	0.516439	1
FBgn0260964	0.466497	8.68534	0.37742	1
FBgn0262962	0.466546	2.54065	0.55109	1
FBti0061998	0.466573	0.424186	0.570618	1
FBgn0052016	0.466674	7.4193	0.428965	1
FBgn0033872	0.466845	9.98958	0.445269	1
FBti0062857	0.466918	-1.70815	0.691374	1
FBti0059655	0.466943	-0.409097	0.548548	1
FBgn0031190	0.467044	6.52647	0.295742	1
FBgn0029820	0.467075	5.76836	0.326798	1
RR43685_transposable_element	0.467101	-2.07354	0.845766	1
FBgn0261403	0.467136	8.44091	0.436328	1
FBgn0264679	0.46714	-1.70038	0.592125	1
FBgn0033188	0.467258	7.51435	0.307415	1
FBgn0052831	0.467376	2.92817	0.549912	1
FBgn0085736	0.467407	8.4098	0.437347	1
FBgn0036725	0.467737	4.59841	0.493113	1
FBgn0029835	0.467756	3.2231	0.425929	1
FBti0060319	0.468325	-0.710476	0.627373	1
FBgn0003175	0.468407	6.85613	0.303629	1
FBgn0085612	0.468556	1.99447	0.528375	1
FBgn0003429	0.468841	9.79468	0.418117	1
FBgn0028400	0.468845	9.0215	0.380084	1
FBgn0260400	0.468996	7.12928	0.4462	1
FBti0019155	0.469007	0.215793	0.532534	1
FBgn0058470	0.46911	7.13672	0.438669	1
FBgn0051323	0.469262	5.06973	0.432348	1
FBti0019391	0.469384	3.84018	0.514563	1
FBgn0051163	0.469586	6.27454	0.371579	1
FBgn0031597	0.469639	3.33672	0.462766	1
FBgn0263864	0.469694	4.34497	0.479569	1
FBti0060239	0.469697	-1.49802	0.746927	1
FBti0019418	0.469765	-0.363996	0.532877	1
FBti0019246	0.469898	-0.403682	0.48957	1
FBgn0000479	0.470264	8.01983	0.427965	1
FBti0060330	0.470384	-0.592765	0.607057	1
FBgn0040666	0.470481	2.79703	0.608084	1
FBgn0086917	0.470527	0.945064	0.492087	1
FBgn0262738	0.471114	10.6045	0.432934	1
FBgn0085395	0.471249	5.78205	0.425597	1
FBgn0036178	0.471294	-1.80586	0.644838	1
FBti0060598	0.471294	-1.80586	0.644838	1
FBgn0000575	0.471373	7.75589	0.360776	1
FBgn0004903	0.471672	6.66417	0.373124	1
FBti0019581	0.471861	5.2515	0.459807	1
FBgn0266446	0.471902	6.37966	0.286773	1
FBti0019521	0.472074	1.87815	0.467497	1
FBgn0250907	0.472741	2.8152	0.47494	1
FBgn0002566	0.472945	7.41541	0.423872	1
FBgn0044823	0.473309	3.74487	0.434324	1
FBgn0266549	0.473372	6.48762	0.48558	1
FBgn0034530	0.47338	2.80902	0.414034	1
FBgn0085420	0.473638	5.88589	0.415852	1
FBgn0264339	0.473658	5.43389	0.320184	1
FBgn0262477	0.473661	8.02698	0.441412	1
FBgn0265496	0.473757	1.05146	0.396961	1
FBgn0262966	0.474119	-2.40534	1	1
FBti0061615	0.474119	-2.40534	1	1
FBgn0265546	0.474119	-2.40534	1	1
FBti0063453	0.474119	-2.40534	1	1
FBgn0013334	0.474183	10.6995	0.422133	1
FBgn0266258	0.474226	-0.374392	0.493164	1
FBgn0030508	0.474332	7.21465	0.359613	1
FBgn0004595	0.474334	9.56671	0.431466	1
FBgn0025525	0.474516	5.26865	0.357642	1
FBgn0030034	0.474542	5.82265	0.407514	1
FBgn0069969	0.474639	9.46772	0.434093	1
FBti0061256	0.474764	0.0447624	0.579754	1
FBgn0030447	0.474929	2.68261	0.665511	1
FBgn0004865	0.475091	5.89145	0.377263	1
RR48364_transposable_element	0.475311	3.85338	0.535813	1
FBti0061344	0.475627	-1.06153	0.538949	1
FBgn0031737	0.475775	4.12584	0.602185	1
FBti0019631	0.476035	5.23713	0.445017	1
FBgn0264902	0.476099	-0.494365	0.532375	1
FBgn0030012	0.47612	1.62037	0.74105	1
FBgn0036248	0.476199	4.2411	0.4114	1
FBgn0040823	0.476371	5.52422	0.423609	1
FBti0063995	0.476423	-0.212832	0.479075	1
FBgn0263772	0.476618	4.85907	0.372061	1
FBgn0030400	0.476855	7.30888	0.417434	1
FBgn0259162	0.476948	2.24445	0.443393	1
FBti0061764	0.477067	-1.27862	0.674036	1
FBti0064278	0.477071	3.08696	0.505426	1
FBgn0051482	0.47708	-2.40067	1	1
FBti0061360	0.47708	-2.40067	1	1
FBgn0263481	0.47708	-2.40067	1	1
FBgn0033192	0.477218	7.33556	0.416388	1
FBgn0051370	0.477433	3.52839	0.499127	1
FBgn0029851	0.47754	1.18747	0.385972	1
FBti0019380	0.477608	2.7303	0.425434	1
FBgn0033101	0.477937	3.89541	0.531804	1
FBgn0035708	0.477949	5.2082	0.342584	1
FBgn0024941	0.477964	7.18421	0.414672	1
FBti0060960	0.477971	2.60969	0.479803	1
RR48334_transposable_element	0.478161	3.84908	0.501135	1
FBgn0000492	0.478228	2.01459	0.441752	1
FBgn0266777	0.478332	-0.930429	0.591897	1
FBgn0032127	0.47852	-0.965656	0.561915	1
FBti0019237	0.478697	-0.170392	0.602835	1
FBgn0031294	0.478714	11.4904	0.407182	1
FBgn0032946	0.479036	11.4544	0.460665	1
FBgn0039994	0.479318	7.41385	0.428103	1
FBgn0035267	0.479407	4.7051	0.473249	1
FBgn0262116	0.479912	7.82736	0.447932	1
FBgn0035542	0.479928	8.421	0.339663	1
FBgn0004228	0.480049	-1.35854	0.551974	1
FBgn0052719	0.480049	-1.35854	0.551974	1
FBgn0024728	0.480153	8.13108	0.41766	1
FBti0064040	0.480186	-1.78936	0.688717	1
FBgn0051823	0.480192	-1.81329	0.674074	1
RR44380_transposable_element	0.480282	1.10487	0.554624	1
FBgn0083050	0.480372	-1.28304	0.547849	1
FBgn0263835	0.480544	3.8422	0.506139	1
FBgn0032151	0.480545	8.56059	0.443707	1
FBti0019601	0.480642	1.87818	0.456335	1
FBgn0040505	0.480649	7.92262	0.419584	1
FBgn0031986	0.480881	2.45114	0.464422	1
FBgn0039970	0.481107	7.9088	0.369974	1
FBgn0039916	0.481162	7.07013	0.399672	1
FBgn0052484	0.481298	3.88933	0.463271	1
FBgn0032235	0.481355	1.10207	0.478764	1
FBgn0031208	0.481412	-0.762016	0.527685	1
FBgn0026199	0.481438	7.2429	0.430713	1
FBgn0030882	0.4818	6.25985	0.620996	1
FBgn0040022	0.481973	7.36645	0.430011	1
FBgn0262582	0.481982	7.68344	0.386128	1
FBgn0010622	0.482064	4.03356	0.391344	1
FBgn0028848	0.482297	-1.38166	0.518769	1
FBgn0000568	0.482458	7.61705	0.395457	1
FBti0061660	0.482525	-0.598632	0.484694	1
FBgn0263088	0.483164	-0.385825	0.431037	1
FBgn0040532	0.483404	6.95925	0.469062	1
FBti0063684	0.483483	-0.968216	0.557963	1
FBti0060179	0.483483	-0.968216	0.557963	1
FBti0064178	0.48349	1.58644	0.527771	1
FBgn0004514	0.483547	4.67335	0.39564	1
FBgn0085310	0.48364	-2.6042	1	1
FBgn0265202	0.48364	-2.6042	1	1
FBti0064184	0.483663	1.02274	0.565923	1
FBgn0032734	0.483735	0.464691	0.561415	1
FBgn0267514	0.483741	2.23654	0.441262	1
FBgn0000611	0.483752	7.93636	0.385796	1
FBgn0036391	0.483929	6.6582	0.326595	1
FBgn0265487	0.48405	9.54075	0.436165	1
FBti0062138	0.484175	2.93944	0.546764	1
FBgn0031733	0.484449	-1.03223	0.512791	1
FBgn0026268	0.48447	2.59125	0.610005	1
FBgn0014009	0.48483	7.52048	0.274256	1
FBgn0267040	0.484838	-1.94469	0.651348	1
FBgn0262721	0.484846	1.07383	0.482004	1
FBgn0086372	0.484849	8.8702	0.40613	1
FBti0018913	0.485292	0.979368	0.416134	1
FBgn0052647	0.485358	8.38633	0.415096	1
FBgn0259150	0.485405	7.02914	0.361625	1
FBgn0035234	0.485449	2.44973	0.446557	1
FBgn0263462	0.485566	-1.37031	0.629208	1
FBgn0013325	0.485688	7.15601	0.645784	1
FBgn0003028	0.485698	3.90621	0.420721	1
FBgn0262901	0.485707	0.306221	0.519807	1
FBti0019088	0.485711	6.3533	0.4169	1
FBgn0000633	0.485817	6.76952	0.345553	1
FBgn0028525	0.485885	-0.90266	0.586863	1
FBti0063909	0.486066	0.0194991	0.540681	1
FBgn0010323	0.486225	0.694222	0.379384	1
FBgn0004400	0.486316	-1.39063	0.633011	1
FBti0063255	0.486767	3.15236	0.476667	1
FBgn0011723	0.486779	0.21451	0.407705	1
FBgn0052495	0.486828	6.26322	0.61751	1
FBgn0037923	0.487247	2.86177	0.428464	1
FBgn0267186	0.487254	-0.293804	0.561432	1
FBti0020320	0.487327	4.08902	0.471908	1
FBgn0000448	0.487448	6.72887	0.441735	1
FBgn0022355	0.487544	8.56729	0.608446	1
FBti0019473	0.487607	5.38462	0.434137	1
FBgn0031092	0.487744	2.80129	0.690966	1
FBgn0266254	0.487976	-2.41002	1	1
FBgn0267206	0.487976	-2.41002	1	1
FBti0061429	0.487976	-2.41002	1	1
FBgn0050076	0.487976	-2.41002	1	1
FBgn0264505	0.487976	-2.41002	1	1
FBgn0030495	0.487976	-2.41002	1	1
FBgn0031001	0.487976	-2.41002	1	1
FBgn0052588	0.487976	-2.41002	1	1
FBgn0005590	0.487976	-2.41002	1	1
FBgn0030268	0.488454	6.77391	0.295642	1
FBgn0263111	0.488462	8.68147	0.434372	1
FBgn0053641	0.488536	-1.2846	0.660023	1
FBgn0033000	0.488571	6.0667	0.44984	1
FBgn0265710	0.488625	-0.890515	0.509925	1
FBti0019053	0.488668	1.09137	0.490849	1
FBgn0003165	0.488717	8.31914	0.413985	1
FBgn0026206	0.488722	8.58025	0.447045	1
FBgn0263402	0.488796	1.26482	0.445145	1
FBgn0024509	0.488804	4.25292	0.725665	1
FBgn0010247	0.488839	6.06644	0.430855	1
FBgn0265590	0.488897	4.12332	0.442619	1
FBgn0020377	0.489137	-1.92357	0.830763	1
FBti0019350	0.489236	7.17519	0.42101	1
FBgn0032422	0.489448	6.35806	0.485899	1
FBgn0041605	0.489565	11.9301	0.406725	1
FBgn0035477	0.489656	5.9697	0.290511	1
FBti0063406	0.489656	4.4508	0.471481	1
FBti0019108	0.489798	6.78494	0.422704	1
FBgn0002533	0.489842	-0.534279	0.598689	1
FBti0019000	0.490144	2.18816	0.486825	1
FBgn0052192	0.490151	-0.106041	0.547548	1
FBgn0003386	0.490286	7.73574	0.395788	1
FBti0061184	0.490694	-1.44792	0.551602	1
FBgn0261802	0.490708	7.69333	0.36691	1
FBgn0036878	0.490967	-2.08581	0.709255	1
FBgn0035006	0.491103	-1.67889	0.622026	1
FBgn0028863	0.491155	8.70448	0.444	1
FBgn0265595	0.491231	6.62755	0.415149	1
FBgn0051708	0.491265	5.36428	0.370471	1
FBgn0004575	0.491493	9.33492	0.389857	1
FBgn0086778	0.491643	8.87575	0.413714	1
FBgn0266711	0.491851	5.55926	0.308503	1
FBgn0039209	0.491854	7.14246	0.388033	1
FBgn0035756	0.491877	6.86572	0.423148	1
FBgn0266993	0.491886	-1.2667	0.57252	1
FBti0020422	0.491973	4.87713	0.459881	1
FBti0019173	0.492214	3.37304	0.531066	1
FBgn0045487	0.492439	-0.629298	0.657887	1
FBgn0022702	0.492723	1.99279	0.567213	1
FBgn0266046	0.49278	1.41782	0.438443	1
FBgn0003654	0.49284	7.01437	0.279216	1
FBgn0261885	0.493055	7.61385	0.31171	1
FBgn0025625	0.493119	5.42548	0.420385	1
FBgn0287478	0.4938	7.4797	0.390267	1
FBgn0083963	0.494232	6.52337	0.361299	1
FBti0060827	0.494306	-1.66518	0.606607	1
FBgn0053144	0.494366	7.1903	0.278168	1
FBgn0054041	0.494444	0.293922	0.532788	1
FBti0060444	0.494913	-0.156413	0.536224	1
FBti0019637	0.49501	-0.125107	0.450295	1
FBti0019414	0.495016	-0.446705	0.500983	1
FBti0061444	0.495145	3.82024	0.489724	1
FBti0019322	0.495445	7.86273	0.409427	1
FBti0061738	0.495479	-1.26965	0.567318	1
FBti0019617	0.495518	1.15388	0.495854	1
FBgn0035495	0.495529	9.76002	0.357227	1
FBti0020031	0.495828	1.95155	0.561483	1
FBgn0000615	0.49592	1.38457	0.423655	1
FBgn0267181	0.496006	2.86889	0.453316	1
FBgn0263441	0.496128	4.00967	0.465276	1
FBti0020019	0.496141	2.0121	0.524541	1
FBgn0051955	0.496282	1.88302	0.49362	1
FBgn0028704	0.496616	10.1135	0.414379	1
FBti0020121	0.496712	2.6471	0.525653	1
FBgn0038974	0.497122	3.58141	0.388728	1
FBgn0267429	0.49733	7.5556	0.400301	1
FBgn0262483	0.497431	8.68732	0.379523	1
FBgn0250819	0.497541	7.04257	0.410046	1
FBgn0004618	0.497579	6.29476	0.314472	1
FBti0019548	0.497655	1.59245	0.519161	1
FBgn0250816	0.497703	0.439945	0.497369	1
FBgn0042185	0.497723	6.12064	0.409682	1
FBgn0022160	0.497891	6.50692	0.6223	1
FBgn0000024	0.49798	9.14317	0.407102	1
FBgn0036518	0.497987	6.26737	0.337864	1
FBgn0264270	0.498015	8.72313	0.407077	1
FBgn0037759	0.498225	-0.309275	0.473114	1
FBgn0029504	0.498295	7.03294	0.395142	1
FBgn0266359	0.498438	-0.30752	0.419786	1
FBgn0002522	0.498505	1.89127	0.388089	1
FBgn0000064	0.498597	9.95066	0.294436	1
FBgn0261561	0.498766	2.13283	0.689938	1
FBti0060409	0.498976	-1.66872	0.601406	1
FBgn0037282	0.499007	5.36446	0.320206	1
FBti0059796	0.499274	4.05138	0.46508	1
FBti0019206	0.499367	0.630756	0.484157	1
FBgn0264845	0.499461	-0.812552	0.471721	1
FBgn0040529	0.499507	6.93598	0.283218	1
FBgn0025838	0.499637	-0.947728	0.56865	1
FBti0019278	0.499913	0.380556	0.463543	1
FBgn0013686	0.50024	17.0365	0.461376	1
FBti0019472	0.500296	-1.80279	0.812774	1
FBgn0028517	0.500552	-1.8005	0.556037	1
FBgn0051827	0.500552	-1.8005	0.556037	1
FBgn0053276	0.500901	3.42088	0.48062	1
FBgn0025381	0.501797	4.2637	0.689238	1
FBti0019527	0.502001	0.393473	0.510833	1
FBgn0053143	0.502027	6.5525	0.340985	1
FBgn0050487	0.502223	-1.92669	0.797861	1
FBti0064085	0.502223	-1.92669	0.797861	1
FBti0020433	0.502264	-0.258464	0.524573	1
FBgn0250822	0.502382	-1.92746	0.816073	1
FBgn0042106	0.502654	-0.121283	0.412862	1
FBgn0053547	0.502691	9.17464	0.395156	1
FBgn0026602	0.50273	6.18383	0.294448	1
FBti0060546	0.502868	2.31746	0.497268	1
FBgn0265962	0.502912	2.06469	0.516161	1
FBgn0265044	0.502988	0.531572	0.532091	1
RR48382_transposable_element	0.503067	1.61152	0.492516	1
FBgn0003090	0.503155	3.1665	0.441724	1
FBgn0263492	0.503524	-0.758326	0.539613	1
FBgn0267821	0.50368	5.96957	0.262105	1
FBgn0040859	0.503863	0.987118	0.465363	1
FBgn0038282	0.503951	7.57572	0.385891	1
FBgn0024804	0.504006	7.8111	0.386287	1
RR50375_transposable_element	0.504625	0.405752	0.467926	1
FBgn0000036	0.505014	7.17581	0.422593	1
FBti0019622	0.505097	0.546898	0.486581	1
FBgn0020767	0.505098	8.3068	0.387131	1
FBgn0013348	0.505102	4.29435	0.445673	1
FBgn0033203	0.505284	-0.90579	0.499282	1
FBgn0005391	0.505333	-0.52095	0.640211	1
FBgn0033351	0.505357	1.9293	0.699503	1
FBgn0052850	0.505624	6.815	0.404922	1
FBgn0029939	0.50574	4.58383	0.414372	1
FBti0061302	0.506011	1.10094	0.481953	1
FBgn0267078	0.506242	-1.76918	0.788331	1
FBti0062036	0.506502	1.83531	0.531254	1
RR48384_transposable_element	0.506525	1.14556	0.460485	1
FBgn0030017	0.506604	5.27934	0.340173	1
FBgn0052368	0.506702	2.39878	0.427702	1
FBgn0034472	0.506787	-1.77659	0.716729	1
FBgn0250824	0.506787	-1.77659	0.716729	1
FBgn0267030	0.506787	-1.77659	0.716729	1
FBgn0034286	0.50695	6.28116	0.349372	1
FBgn0029573	0.507043	0.0631931	0.390633	1
FBgn0036805	0.507066	5.76161	0.272078	1
FBgn0037676	0.507262	7.45002	0.400957	1
FBgn0259745	0.507302	6.282	0.386479	1
FBgn0038446	0.507362	3.16394	0.374823	1
FBgn0025726	0.507399	10.2587	0.388482	1
FBgn0037705	0.507648	8.65483	0.359011	1
FBgn0037131	0.507697	-1.33729	0.672506	1
FBgn0034499	0.507786	-1.17477	0.573755	1
FBgn0031858	0.50799	7.10983	0.265299	1
FBti0061941	0.508338	0.547463	0.458334	1
FBti0019480	0.508357	0.534969	0.542428	1
FBgn0035357	0.508519	1.93057	0.4381	1
FBgn0033155	0.508581	4.3415	0.352432	1
FBgn0039755	0.508647	-1.77277	0.760242	1
FBgn0053481	0.508697	8.08482	0.40927	1
FBgn0030671	0.508851	4.01729	0.415451	1
FBti0061419	0.508933	-1.77288	0.746659	1
FBgn0259849	0.509078	-1.56121	0.583178	1
FBgn0260635	0.509342	7.36593	0.290227	1
FBgn0030510	0.509495	3.81461	0.621923	1
FBgn0065099	0.509712	0.738277	0.519553	1
FBgn0035092	0.509751	7.64235	0.254227	1
RR47158_transposable_element	0.51002	1.25978	0.522153	1
FBgn0034739	0.510088	0.436489	0.40427	1
RR48366_transposable_element	0.510154	-0.244088	0.490015	1
FBgn0036544	0.510336	7.79172	0.39511	1
FBgn0031216	0.51036	7.27122	0.404905	1
FBgn0264606	0.510572	8.48564	0.33032	1
FBgn0051632	0.510598	2.30643	0.386866	1
FBgn0039431	0.510614	5.69949	0.41836	1
FBgn0041236	0.510734	0.641563	0.394903	1
FBgn0010387	0.510877	4.09798	0.68621	1
FBgn0265940	0.510943	-1.91414	0.814971	1
FBgn0003218	0.510961	8.52684	0.38944	1
FBgn0015621	0.510991	1.20484	0.554536	1
FBti0019677	0.511056	-0.175588	0.490515	1
FBti0020453	0.511112	3.75364	0.43882	1
FBgn0052062	0.51117	8.65711	0.413642	1
FBgn0037007	0.511248	7.49022	0.295395	1
FBgn0014863	0.511476	7.09583	0.247548	1
FBti0063065	0.511576	0.23156	0.429471	1
FBgn0029997	0.511603	7.0819	0.40155	1
FBgn0004057	0.511842	4.06752	0.71138	1
FBgn0031068	0.511867	2.19957	0.740153	1
FBgn0014869	0.511878	6.49761	0.616896	1
FBgn0013688	0.511885	9.31192	0.483792	1
FBgn0265974	0.511959	6.75506	0.385084	1
FBti0019116	0.512103	1.32334	0.490545	1
FBgn0261560	0.51213	6.34468	0.305707	1
FBgn0033628	0.512197	0.211569	0.581915	1
FBgn0037463	0.512209	-0.71136	0.636283	1
FBgn0263994	0.512266	7.39973	0.367265	1
FBgn0086677	0.512431	7.43813	0.398236	1
FBgn0030614	0.51251	-0.771141	0.526002	1
FBti0019594	0.512562	-1.09916	0.487523	1
FBgn0287454	0.512565	5.12132	0.378201	1
FBgn0032577	0.51264	-1.91803	0.623386	1
FBgn0039186	0.512736	7.18027	0.343661	1
FBgn0004828	0.512753	9.25984	0.265589	1
FBgn0035294	0.512914	3.51336	0.775088	1
FBgn0030499	0.51316	4.05583	0.353015	1
FBgn0266410	0.513318	8.74746	0.411082	1
FBgn0041709	0.513394	-0.720453	0.772617	1
FBgn0000659	0.513402	4.91562	0.330957	1
FBgn0058005	0.513592	5.12033	0.442164	1
FBgn0035799	0.513681	-1.43994	0.521863	1
FBti0060498	0.513988	-1.18763	0.666802	1
FBgn0031061	0.514022	4.33645	0.505326	1
FBgn0261873	0.514376	8.45317	0.293908	1
FBgn0264507	0.514628	0.523004	0.425395	1
FBti0064185	0.514836	-1.44313	0.496772	1
FBgn0004242	0.514874	10.9313	0.390828	1
FBgn0267036	0.5149	0.3042	0.557143	1
FBgn0083946	0.515039	-0.639923	0.39812	1
FBgn0026238	0.515052	7.92841	0.404153	1
FBgn0036380	0.515177	0.088884	0.4827	1
FBti0060068	0.515249	-1.784	0.559933	1
FBgn0264386	0.515317	9.43797	0.374326	1
FBgn0001078	0.515441	7.34044	0.373878	1
FBgn0029778	0.515566	2.89371	0.49451	1
FBti0063378	0.516183	1.49245	0.455842	1
FBgn0051755	0.516255	1.39191	0.457814	1
FBgn0261611	0.516288	4.82363	0.377668	1
FBgn0033756	0.51648	3.85491	0.451717	1
FBgn0037431	0.516497	-1.56826	0.575782	1
FBgn0003513	0.51652	2.6298	0.41349	1
FBti0061067	0.516849	-1.03002	0.563775	1
FBgn0030347	0.516908	3.7947	0.368815	1
FBgn0027864	0.517146	3.32738	0.443297	1
FBgn0033834	0.517344	-1.44632	0.490463	1
FBgn0027608	0.517409	8.54605	0.298167	1
FBgn0031042	0.517537	1.42847	0.691346	1
FBgn0028406	0.517579	5.06943	0.433277	1
FBti0019020	0.5177	1.65082	0.479699	1
FBgn0030103	0.517788	2.04298	0.628326	1
FBti0019368	0.518154	1.46253	0.584793	1
RR48325_transposable_element	0.518268	1.96219	0.486062	1
FBti0020108	0.518305	2.88135	0.51485	1
FBgn0034269	0.518413	5.28322	0.277083	1
FBgn0265103	0.518451	-0.407977	0.689367	1
RR51001_transposable_element	0.518555	3.92502	0.467594	1
FBgn0040056	0.518564	8.89242	0.400083	1
FBti0019351	0.518566	4.36386	0.429193	1
FBgn0260446	0.518587	7.34469	0.380828	1
FBgn0261556	0.518895	6.53397	0.320817	1
FBgn0262869	0.51896	7.69268	0.361062	1
FBgn0038415	0.519217	-2.07023	0.865451	1
FBgn0004854	0.519253	2.67826	0.389816	1
FBgn0035959	0.519725	7.80403	0.370911	1
FBgn0039800	0.520193	4.71189	0.68105	1
FBti0019279	0.52024	0.0286283	0.364185	1
FBti0060499	0.520331	5.02666	0.456461	1
FBgn0284255	0.520511	3.69507	0.638934	1
FBgn0031740	0.520803	3.31937	0.58505	1
FBti0019011	0.520988	-0.691076	0.548733	1
FBgn0038302	0.521337	4.11108	0.444648	1
FBgn0032840	0.521378	8.28925	0.358069	1
FBgn0033226	0.521472	5.16299	0.478218	1
FBti0018925	0.521512	4.7452	0.416698	1
FBgn0263321	0.521565	3.30954	0.435498	1
FBti0060384	0.521605	-1.71539	0.746899	1
FBgn0032913	0.521605	-1.71539	0.746899	1
FBgn0052506	0.521746	5.39121	0.266045	1
FBgn0015766	0.521768	10.2189	0.245812	1
FBgn0045862	0.521831	4.40376	0.502862	1
FBti0061710	0.522168	1.93823	0.488482	1
FBgn0033566	0.52225	2.13615	0.623135	1
FBti0062934	0.522312	-0.290902	0.472502	1
FBgn0035720	0.522375	11.0621	0.283801	1
FBgn0051860	0.522395	3.05154	0.458442	1
FBgn0261811	0.522631	6.07416	0.362209	1
FBti0060955	0.52268	-0.284442	0.415385	1
FBgn0035816	0.522843	7.1521	0.3379	1
FBti0059709	0.522941	0.871935	0.471577	1
FBgn0267913	0.523098	3.9728	0.399396	1
FBgn0052006	0.523102	2.19636	0.526242	1
FBgn0031811	0.523292	3.53849	0.376386	1
FBgn0037130	0.523406	6.51221	0.294629	1
FBgn0283651	0.523479	5.39992	0.366425	1
FBgn0050395	0.523566	-0.0428086	0.375591	1
FBgn0051777	0.523695	2.11023	0.444	1
FBgn0021800	0.523867	7.8575	0.383334	1
FBgn0041004	0.524168	8.34096	0.394611	1
FBgn0267515	0.52442	9.82377	0.402947	1
FBgn0011640	0.524463	5.48106	0.426521	1
FBti0020231	0.524636	0.447953	0.486035	1
FBgn0038980	0.524642	6.90208	0.356793	1
FBti0062431	0.524725	-2.21935	0.844025	1
FBti0063257	0.524766	1.08314	0.447488	1
FBgn0037448	0.52506	4.91842	0.289405	1
FBgn0038266	0.525343	-2.60915	1	1
FBgn0039582	0.525343	-2.60915	1	1
FBgn0036465	0.525343	-2.60915	1	1
FBti0059882	0.525343	-2.60915	1	1
FBgn0264516	0.525343	-2.60915	1	1
FBgn0035926	0.525343	-2.60915	1	1
FBti0019269	0.525343	-2.60915	1	1
FBgn0265979	0.525343	-2.60915	1	1
FBgn0030013	0.525374	4.52426	0.318378	1
FBgn0284238	0.525381	-0.929625	0.548119	1
FBgn0038466	0.526064	-1.10623	0.530882	1
FBgn0040849	0.526331	2.71043	0.436771	1
FBgn0035283	0.526508	5.6934	0.251848	1
FBgn0051549	0.526582	3.09437	0.617345	1
FBti0020056	0.526725	1.41097	0.374851	1
FBti0019735	0.52673	1.56224	0.373892	1
FBgn0051709	0.526798	-0.944994	0.445662	1
FBgn0039927	0.526931	9.71268	0.391439	1
FBgn0003435	0.526999	9.22764	0.405619	1
FBti0020391	0.527031	-0.81351	0.446171	1
FBti0062450	0.527059	0.601702	0.40488	1
FBti0019286	0.527264	2.0117	0.500063	1
FBgn0264820	0.527278	2.7968	0.476265	1
FBti0062039	0.527303	2.13681	0.430574	1
FBti0020063	0.527396	0.491129	0.447668	1
FBgn0267164	0.527491	-1.89304	0.748714	1
FBgn0030408	0.527671	2.21527	0.368314	1
FBgn0261930	0.527797	-1.55293	0.441061	1
FBgn0263020	0.52802	-2.05964	0.817393	1
FBgn0029727	0.52802	-2.05964	0.817393	1
FBti0020150	0.528106	0.545418	0.483172	1
FBgn0039451	0.528199	5.34812	0.287894	1
FBgn0047178	0.528283	3.28622	0.404171	1
FBgn0266149	0.528356	-0.00859193	0.387444	1
FBgn0085404	0.528492	0.707544	0.650834	1
FBgn0016075	0.528504	5.60583	0.508127	1
FBgn0270928	0.528515	8.67335	0.407529	1
FBgn0260657	0.528734	9.47924	0.36822	1
FBgn0027101	0.528758	8.0951	0.390837	1
FBgn0035638	0.528779	-1.01353	0.689511	1
FBti0062201	0.529086	-0.159298	0.606402	1
FBgn0085434	0.529176	9.6968	0.37741	1
FBgn0034221	0.529556	-1.89692	0.698778	1
FBgn0053475	0.529556	-1.89692	0.698778	1
FBgn0038839	0.529628	8.276	0.344142	1
FBgn0286213	0.529722	7.33157	0.639221	1
FBgn0259246	0.529754	9.43171	0.389193	1
FBgn0011817	0.529795	7.21647	0.405199	1
FBgn0085390	0.529822	6.40974	0.245997	1
FBgn0040206	0.530164	6.91708	0.382124	1
FBti0062862	0.530283	1.50272	0.463721	1
FBgn0264815	0.530522	8.20543	0.331062	1
FBti0018862	0.53063	2.71492	0.482558	1
FBti0060042	0.530775	1.25971	0.422861	1
FBgn0262731	0.530888	4.0682	0.464801	1
FBgn0038470	0.530983	1.80644	0.475157	1
FBgn0039969	0.530985	7.61949	0.385962	1
FBgn0040235	0.530995	3.92718	0.336696	1
FBti0019602	0.531188	2.06742	0.494789	1
FBti0019456	0.531532	-2.6141	1	1
FBgn0266702	0.531532	-2.6141	1	1
FBgn0265706	0.531532	-2.6141	1	1
FBgn0265147	0.531532	-2.6141	1	1
FBgn0053497	0.531535	5.27201	0.291376	1
FBgn0031580	0.531542	-0.748034	0.501538	1
FBgn0085771	0.531612	11.5	0.35592	1
FBgn0036186	0.531631	-0.0608563	0.401487	1
FBgn0047038	0.531689	4.83148	0.664047	1
FBgn0260461	0.531795	-1.57793	0.702669	1
FBgn0058263	0.531833	8.02565	0.391863	1
FBgn0259923	0.532109	6.93522	0.276739	1
FBgn0259209	0.532129	6.33519	0.527757	1
FBti0063375	0.532145	2.14477	0.445191	1
FBgn0036568	0.532252	-2.61904	1	1
FBti0060513	0.532252	-2.61904	1	1
FBti0061108	0.532252	-2.61904	1	1
FBgn0011206	0.532403	8.90834	0.410299	1
FBti0019536	0.532462	-0.737536	0.465966	1
FBgn0052767	0.532727	7.07792	0.409314	1
FBti0019403	0.532788	1.2971	0.43461	1
FBgn0260799	0.532842	8.72556	0.407068	1
FBgn0264502	0.533096	6.92808	0.355397	1
FBgn0046258	0.533118	1.18734	0.496706	1
FBgn0086065	0.533204	-0.999062	0.56357	1
FBti0019071	0.533317	1.59021	0.477011	1
FBti0061442	0.53379	6.34713	0.400534	1
FBti0063138	0.533846	1.92372	0.509727	1
FBgn0003978	0.53391	1.79049	0.680643	1
FBti0020197	0.533942	-1.36223	0.54775	1
FBti0020189	0.534077	4.91454	0.398777	1
FBgn0266617	0.534099	-1.36311	0.58755	1
FBgn0040375	0.534532	5.00483	0.284351	1
FBgn0259677	0.535042	5.96441	0.402757	1
FBgn0038504	0.535145	7.26134	0.339275	1
FBti0019081	0.53526	2.51042	0.497628	1
FBgn0037525	0.535326	9.24065	0.391926	1
FBgn0263780	0.53563	4.52396	0.437622	1
FBti0062825	0.535648	-1.16491	0.540023	1
FBti0063125	0.535781	2.77771	0.488302	1
FBgn0264307	0.535905	7.98445	0.420238	1
FBgn0261857	0.536	0.115671	0.37422	1
FBgn0010114	0.536353	9.26153	0.223251	1
FBgn0036341	0.536372	4.96395	0.295355	1
FBgn0284442	0.53644	1.00687	0.509341	1
FBti0063142	0.536725	0.0414962	0.559171	1
FBgn0032664	0.536857	-2.22377	0.841662	1
RR50434_transposable_element	0.537053	-0.509117	0.473314	1
FBgn0030376	0.537114	-1.36249	0.605721	1
FBgn0002932	0.537181	4.15963	0.445211	1
FBgn0036746	0.537408	6.21807	0.327876	1
FBti0061736	0.537811	-0.877152	0.42508	1
FBgn0260458	0.53787	-1.45272	0.536787	1
FBgn0029937	0.537976	3.80821	0.631009	1
FBgn0267484	0.538383	-0.306522	0.431944	1
FBti0019660	0.538455	4.83766	0.399283	1
FBgn0262478	0.53897	-0.624461	0.376612	1
FBgn0053092	0.539057	0.898707	0.436644	1
FBti0061273	0.539172	-1.54465	0.452981	1
FBgn0052206	0.539345	6.72369	0.355863	1
FBgn0025936	0.539523	8.69199	0.382335	1
FBgn0039449	0.539646	0.445365	0.34894	1
FBti0060764	0.539698	-2.07442	0.868942	1
FBgn0039955	0.539798	7.67104	0.378158	1
FBgn0085460	0.539954	2.36558	0.45653	1
FBti0063540	0.540045	2.82502	0.484	1
FBgn0266878	0.540336	-1.43515	0.524235	1
FBti0019057	0.540343	4.83483	0.397796	1
FBgn0029123	0.540434	6.47109	0.25293	1
FBgn0033651	0.541422	-0.501099	0.576606	1
FBgn0030876	0.54186	1.68167	0.520653	1
FBgn0027339	0.541931	8.74664	0.38791	1
FBgn0267861	0.542179	7.8741	0.376565	1
FBgn0035455	0.542263	-2.5927	1	1
FBgn0262437	0.542263	-2.5927	1	1
FBgn0035859	0.542263	-2.5927	1	1
FBti0061832	0.542263	-2.5927	1	1
FBgn0050075	0.542263	-2.5927	1	1
FBgn0082928	0.542263	-2.5927	1	1
FBgn0053465	0.542263	-2.5927	1	1
FBgn0265761	0.542263	-2.5927	1	1
FBgn0030566	0.542263	-2.5927	1	1
FBgn0267187	0.542263	-2.5927	1	1
FBgn0025837	0.542263	-2.5927	1	1
FBgn0051851	0.542263	-2.5927	1	1
FBgn0053978	0.542267	6.15616	0.384386	1
FBti0062972	0.542288	-1.07183	0.522632	1
FBgn0085819	0.542352	10.8859	0.33542	1
FBgn0085308	0.54238	-2.82396	1	1
FBgn0266978	0.54238	-2.82396	1	1
FBti0060452	0.54238	-2.82396	1	1
FBgn0034642	0.542599	0.470029	0.371117	1
FBti0062908	0.542844	3.20444	0.485742	1
FBgn0031214	0.542858	1.35719	0.471757	1
FBti0020038	0.543076	1.77064	0.469732	1
FBgn0031856	0.543137	-1.25504	0.43176	1
FBgn0030679	0.543201	4.69497	0.556836	1
FBgn0040965	0.543407	2.37121	0.378627	1
FBgn0264343	0.543508	-1.34549	0.528707	1
FBti0060832	0.543553	-2.38967	0.80592	1
FBti0061405	0.543553	-2.38967	0.80592	1
FBgn0051805	0.543553	-2.38967	0.80592	1
FBti0062123	0.543553	-2.38967	0.80592	1
FBgn0259219	0.543593	5.46848	0.43503	1
FBgn0005677	0.543964	5.16935	0.276052	1
FBgn0030357	0.543974	3.90683	0.365507	1
FBgn0002716	0.544319	0.0342876	0.366221	1
FBgn0040230	0.544402	6.7162	0.277876	1
FBgn0266451	0.544632	-1.2546	0.696124	1
FBti0018984	0.544927	0.212773	0.478546	1
FBgn0260987	0.54508	7.19002	0.378873	1
FBgn0036844	0.545125	7.10132	0.345293	1
FBti0020086	0.545176	1.96279	0.465362	1
FBgn0026428	0.545189	5.92347	0.521556	1
FBgn0024811	0.545369	7.94946	0.386651	1
RR48367_transposable_element	0.545505	3.28051	0.471284	1
FBti0061285	0.545591	3.98639	0.429011	1
FBgn0004880	0.545641	8.10753	0.379959	1
FBgn0267153	0.545822	-2.59766	1	1
FBgn0053263	0.545822	-2.59766	1	1
FBgn0262854	0.545822	-2.59766	1	1
FBgn0052382	0.545822	-2.59766	1	1
FBti0062681	0.545822	-2.59766	1	1
FBgn0036222	0.545822	-2.59766	1	1
FBgn0083053	0.545822	-2.59766	1	1
FBti0063180	0.545822	-2.59766	1	1
FBgn0030384	0.545822	-2.59766	1	1
FBgn0030938	0.545822	-2.59766	1	1
FBgn0267006	0.545822	-2.59766	1	1
FBti0060322	0.545822	-2.59766	1	1
FBgn0040705	0.545822	-2.59766	1	1
FBgn0032971	0.545822	-2.59766	1	1
FBgn0041247	0.545822	-2.59766	1	1
FBgn0263257	0.545988	8.66924	0.360804	1
FBgn0020617	0.546161	2.09182	0.503179	1
FBgn0036179	0.546279	4.45322	0.322032	1
FBgn0264713	0.546771	-2.38499	0.82156	1
FBgn0266316	0.546797	2.87709	0.420684	1
FBti0019110	0.54698	2.27019	0.489186	1
FBgn0267735	0.547203	2.02906	0.485939	1
FBgn0045800	0.547297	5.81343	0.385964	1
FBgn0029152	0.547299	6.79607	0.337566	1
FBti0019485	0.547532	4.38837	0.413398	1
FBgn0000384	0.547533	6.68911	0.375811	1
FBti0060053	0.547652	-1.24298	0.583956	1
FBgn0083981	0.547728	3.37524	0.417057	1
FBgn0000299	0.547802	5.84511	0.506755	1
FBgn0030913	0.54788	6.61034	0.346721	1
FBgn0053096	0.547959	1.72289	0.445911	1
FBgn0034480	0.548398	1.36638	0.412508	1
FBgn0266871	0.548566	-1.45639	0.645237	1
FBti0018931	0.548988	-1.89827	0.864838	1
FBgn0031763	0.548988	-1.89827	0.864838	1
FBgn0085693	0.549105	-1.81415	0.719923	1
FBgn0250908	0.549265	7.38638	0.367425	1
FBgn0039159	0.549371	1.2731	0.671838	1
FBti0060829	0.549799	-1.43834	0.536466	1
FBgn0002862	0.549816	-1.02927	0.692897	1
FBgn0262124	0.549844	7.77263	0.397731	1
FBgn0259789	0.549906	4.21098	0.396545	1
FBgn0284080	0.54993	5.67882	0.396805	1
FBti0020071	0.549969	4.81723	0.390934	1
FBgn0058298	0.550009	2.01228	0.418079	1
FBgn0002789	0.550121	6.22777	0.411272	1
FBgn0035918	0.550169	-0.812926	0.502069	1
FBgn0002023	0.550179	4.0822	0.311903	1
FBgn0259952	0.550181	-0.39971	0.355321	1
FBgn0023091	0.550423	1.63537	0.398848	1
FBgn0027550	0.550469	5.78918	0.494112	1
FBgn0261636	0.550492	-0.563986	0.321757	1
FBti0062328	0.550507	2.328	0.496861	1
RR48405_transposable_element	0.550588	5.40813	0.430737	1
FBgn0264571	0.550767	2.55518	0.463931	1
FBgn0250868	0.551216	3.53923	0.42978	1
FBgn0085421	0.551362	8.48782	0.301624	1
FBgn0267485	0.551533	-1.24185	0.450003	1
FBti0019657	0.551735	2.74338	0.484638	1
FBgn0031424	0.551859	8.08203	0.357533	1
FBgn0031306	0.551885	9.025	0.267635	1
FBti0019916	0.551941	-1.52308	0.652917	1
FBgn0266354	0.552082	7.91286	0.355635	1
FBgn0051781	0.552367	5.87521	0.225136	1
FBgn0036641	0.55245	2.29858	0.577418	1
FBgn0000576	0.552979	1.83777	0.357098	1
FBti0019446	0.553315	4.87985	0.387867	1
FBgn0011642	0.553459	8.3686	0.387566	1
FBgn0040005	0.553475	7.90082	0.381725	1
FBgn0011259	0.554129	7.80854	0.39351	1
FBgn0019660	0.554488	6.18074	0.388662	1
FBgn0085424	0.554548	1.82282	0.387213	1
FBgn0030654	0.554785	3.29699	0.340528	1
FBti0019209	0.554851	-0.401961	0.386531	1
FBti0020187	0.555136	0.181036	0.421113	1
FBgn0029961	0.55517	-1.65475	0.540003	1
FBgn0265376	0.555217	3.35435	0.463477	1
FBgn0033855	0.555359	-0.958859	0.511424	1
FBgn0036729	0.555557	-0.67646	0.405465	1
FBgn0030839	0.555708	1.8254	0.493813	1
FBgn0004190	0.55628	0.145329	0.326437	1
FBti0019720	0.556481	-0.989796	0.536814	1
FBgn0260434	0.556809	-1.7837	0.583375	1
FBgn0036905	0.556809	-1.7837	0.583375	1
FBti0062607	0.556915	-0.503828	0.436479	1
FBti0019771	0.55705	0.258487	0.499328	1
FBgn0038491	0.557264	3.44271	0.360532	1
FBti0019596	0.55757	6.62486	0.39686	1
FBgn0267449	0.557954	-0.118846	0.573605	1
FBti0062061	0.558279	-1.53305	0.483329	1
FBgn0083988	0.558279	-1.53305	0.483329	1
FBgn0264467	0.558467	-0.248132	0.52244	1
FBgn0084017	0.558545	5.11454	0.419118	1
FBgn0036826	0.558675	2.10571	0.365294	1
FBgn0267734	0.559001	-0.402029	0.560152	1
FBgn0010549	0.559205	-0.350275	0.330432	1
FBgn0051626	0.559531	-1.24767	0.453499	1
FBgn0051221	0.559587	10.1359	0.386627	1
FBgn0033005	0.560161	7.84871	0.380843	1
FBti0019549	0.560482	0.17127	0.454003	1
FBgn0267737	0.560664	0.67763	0.518977	1
FBgn0003087	0.560984	1.01972	0.502491	1
FBti0019150	0.561163	6.66946	0.397535	1
FBgn0038771	0.561419	3.9029	0.666577	1
FBgn0086758	0.561616	7.14615	0.390113	1
FBgn0039925	0.561662	5.61891	0.393512	1
FBgn0083970	0.561702	4.42773	0.615652	1
FBgn0267812	0.561891	0.608173	0.4985	1
FBti0061096	0.561915	-1.41127	0.681869	1
FBgn0037069	0.562065	-0.707001	0.516259	1
FBgn0261553	0.562143	7.43392	0.262581	1
FBgn0053554	0.56253	7.21054	0.384187	1
FBgn0038271	0.562686	7.30202	0.617288	1
FBgn0262364	0.56288	-0.218105	0.379392	1
FBti0019532	0.562938	0.287015	0.436361	1
FBgn0004244	0.56294	9.46309	0.382151	1
FBgn0028920	0.562951	-1.6652	0.593822	1
FBti0020020	0.563136	1.50695	0.411855	1
FBgn0035727	0.563373	-2.20866	0.814593	1
FBgn0036367	0.563373	-2.20866	0.814593	1
FBgn0287630	0.563373	-2.20866	0.814593	1
FBti0060577	0.563558	1.84565	0.471373	1
FBgn0039928	0.563609	9.87054	0.382135	1
FBti0019152	0.563653	2.99241	0.43494	1
FBgn0039461	0.56384	3.17292	0.430704	1
FBgn0037185	0.563915	1.71617	0.333307	1
FBgn0029940	0.564038	-2.03589	0.627965	1
FBgn0265941	0.564038	-2.03589	0.627965	1
FBti0062902	0.564105	2.42737	0.42846	1
FBgn0266984	0.564251	3.08894	0.432689	1
FBgn0285913	0.564526	6.22551	0.204092	1
FBti0063419	0.564577	2.74235	0.430355	1
FBti0061940	0.564621	1.86041	0.493301	1
FBti0020164	0.564822	-0.141633	0.430226	1
FBti0019465	0.565017	1.16464	0.419648	1
FBgn0032452	0.565087	-1.3212	0.461931	1
FBgn0045486	0.565131	-1.41445	0.642865	1
FBgn0030670	0.565252	8.30617	0.228289	1
FBgn0263072	0.565587	6.55567	0.217591	1
FBgn0260798	0.565604	8.00084	0.373921	1
FBgn0015381	0.565866	0.654042	0.310211	1
FBgn0035436	0.566185	-0.947276	0.523112	1
FBti0019442	0.56624	4.8798	0.378373	1
FBti0062729	0.566406	-1.2287	0.496283	1
FBgn0261614	0.566406	-1.2287	0.496283	1
FBgn0053958	0.56665	2.0108	0.355229	1
FBti0060894	0.566806	2.95294	0.414494	1
FBgn0265605	0.567248	8.35372	0.288104	1
FBgn0287215	0.567596	0.435742	0.517781	1
FBgn0085432	0.567651	9.12259	0.39446	1
FBti0061294	0.567963	-1.10703	0.674853	1
FBgn0025741	0.568323	8.31011	0.397756	1
FBgn0032362	0.568844	-0.139825	0.352049	1
FBgn0262149	0.568921	4.78082	0.41237	1
FBgn0033019	0.568963	4.822	0.371834	1
FBti0062112	0.569077	2.42883	0.468461	1
FBti0063460	0.569106	-1.88361	0.732716	1
FBgn0039923	0.569321	8.01246	0.381248	1
FBgn0052010	0.569435	7.07541	0.367905	1
FBgn0038851	0.569544	-2.37329	1	1
FBgn0286041	0.569555	-2.03998	0.635403	1
FBti0060948	0.569555	-2.03998	0.635403	1
FBti0059648	0.569555	-2.03998	0.635403	1
FBgn0030243	0.569762	6.79861	0.302976	1
FBgn0010423	0.569972	-1.64964	0.429855	1
FBti0064311	0.570272	0.416285	0.554087	1
FBti0059775	0.57032	3.9897	0.411723	1
FBti0059692	0.570571	0.786808	0.438725	1
FBti0060796	0.570653	-1.15129	0.599318	1
FBti0059767	0.571044	2.92285	0.467172	1
FBgn0040502	0.571111	9.75391	0.563028	1
FBti0063904	0.571178	-1.6237	0.651334	1
FBti0061930	0.571621	0.70101	0.488984	1
RR46410_transposable_element	0.57169	2.67334	0.428407	1
FBti0019028	0.571827	0.376567	0.41521	1
FBgn0264789	0.571951	-1.67935	0.69976	1
FBgn0039889	0.572253	7.22335	0.383748	1
FBgn0000546	0.572255	6.78242	0.356085	1
FBti0019157	0.572469	0.205389	0.448151	1
FBgn0266911	0.572487	-1.32724	0.411834	1
FBgn0262992	0.572526	-2.60261	1	1
FBgn0003938	0.572526	-2.60261	1	1
FBti0020116	0.572526	-2.60261	1	1
FBgn0034278	0.572526	-2.60261	1	1
FBti0061325	0.572526	-2.60261	1	1
FBgn0034924	0.572526	-2.60261	1	1
FBgn0266161	0.572526	-2.60261	1	1
FBti0060169	0.572905	-2.39435	0.816086	1
FBti0060460	0.573049	-1.43859	0.62174	1
FBgn0030719	0.573242	3.46279	0.443194	1
FBgn0046692	0.573298	6.99223	0.373947	1
FBgn0030058	0.573451	2.52148	0.329177	1
RR48373_transposable_element	0.57352	6.74883	0.386846	1
FBgn0264908	0.573918	7.55828	0.370057	1
FBti0020404	0.574502	2.40276	0.454429	1
FBgn0000411	0.574537	4.20492	0.284358	1
FBgn0036177	0.57521	-2.22819	0.856223	1
FBgn0031808	0.575434	4.96799	0.701916	1
RR48404_transposable_element	0.575608	4.86723	0.380432	1
FBgn0265809	0.575742	0.773475	0.401164	1
FBgn0029643	0.575884	-2.21296	0.811768	1
FBgn0031462	0.575884	-2.21296	0.811768	1
FBti0019231	0.575895	0.561172	0.39635	1
FBti0020085	0.57663	0.815967	0.34134	1
FBgn0053217	0.576674	5.86671	0.393354	1
FBgn0264607	0.576809	10.3833	0.373859	1
FBgn0053483	0.57683	0.570038	0.358074	1
FBgn0035422	0.577007	7.42536	0.466132	1
FBgn0086378	0.577419	6.05873	0.342369	1
FBti0063656	0.577423	2.13108	0.438585	1
FBgn0039883	0.57766	8.46473	0.360923	1
FBgn0267635	0.577824	5.03287	0.397589	1
FBgn0031285	0.578427	9.26662	0.214608	1
FBti0062233	0.578532	1.60365	0.421834	1
FBgn0036414	0.578742	0.807777	0.306474	1
FBgn0034793	0.578818	3.21904	0.752657	1
FBgn0243512	0.579262	6.16204	0.272032	1
FBgn0264481	0.579404	-0.245226	0.475431	1
FBti0059768	0.579518	0.0330021	0.488634	1
FBti0019188	0.579675	1.52858	0.410227	1
FBgn0004898	0.579732	-0.662923	0.396938	1
FBgn0039015	0.5798	-0.986782	0.398798	1
FBgn0037107	0.580049	7.36808	0.375821	1
FBgn0026262	0.580174	7.5222	0.362681	1
FBgn0029791	0.580345	3.78184	0.590687	1
