## Supplement File 2. ST 3 for "DIETS: a simple and sensitive assay to measure and control the intake of complex solid foods, like high-fat diets, in *Drosophila*" (part 3 of 3)

### Sheet: EdgeR_data_file (continued)
Flybase ID	logFC	logCPM	PValue	FDR
FBti0020233	0.58045	-1.06809	0.407392	1
FBgn0266137	0.580498	5.47977	0.269408	1
FBgn0015521	0.580552	6.81338	0.608873	1
FBti0062257	0.580664	2.68929	0.448064	1
FBgn0000579	0.580768	8.36815	0.350488	1
FBgn0036202	0.580972	7.66454	0.343304	1
FBgn0000464	0.581066	6.21321	0.375597	1
FBgn0259927	0.581153	8.6462	0.338015	1
FBti0020027	0.581166	2.75966	0.43779	1
FBti0061970	0.581176	-0.171087	0.529314	1
FBgn0036583	0.58125	2.97654	0.349978	1
FBgn0010830	0.581268	3.74792	0.437307	1
FBgn0011288	0.582103	9.8595	0.36155	1
FBti0114507	0.582195	0.835685	0.448809	1
FBgn0016691	0.582219	6.6528	0.514551	1
FBgn0265597	0.582239	7.10917	0.345738	1
FBgn0050157	0.582242	0.120923	0.37177	1
FBti0063494	0.582339	0.170879	0.390614	1
FBgn0039719	0.582524	-1.32325	0.713779	1
FBgn0264878	0.582557	1.68486	0.407403	1
FBgn0266958	0.582579	4.26384	0.422402	1
FBti0019615	0.58269	0.246246	0.387462	1
FBgn0052109	0.583076	4.92642	0.368294	1
FBgn0085385	0.583239	6.40821	0.331199	1
FBgn0265634	0.583461	2.00033	0.447369	1
FBti0062230	0.583468	0.790961	0.399241	1
FBgn0287182	0.583662	8.33505	0.358238	1
FBti0063742	0.583875	-0.21956	0.463453	1
FBti0019299	0.583913	1.61748	0.39718	1
FBgn0028516	0.584303	-1.56964	0.715692	1
FBgn0035427	0.584986	2.042	0.373831	1
FBgn0262559	0.585107	7.49863	0.402825	1
FBgn0038200	0.585149	0.967453	0.302138	1
FBgn0040973	0.585272	-1.63758	0.44996	1
FBgn0083141	0.585384	-1.08564	0.470174	1
FBgn0284243	0.585419	7.626	0.55554	1
FBgn0039129	0.585556	-2.57622	0.766263	1
FBti0062522	0.585556	-2.57622	0.766263	1
FBgn0266651	0.585556	-2.57622	0.766263	1
FBti0018945	0.585556	-2.57622	0.766263	1
FBgn0265821	0.585556	-2.57622	0.766263	1
FBti0062754	0.585556	-2.57622	0.766263	1
FBgn0051245	0.585684	-2.17096	0.853943	1
FBgn0033349	0.585748	4.2517	0.28826	1
FBti0061933	0.586128	0.730959	0.477758	1
FBgn0027788	0.586145	-0.297103	0.578851	1
FBgn0000166	0.586329	-1.8814	0.719223	1
FBgn0051191	0.586495	5.6284	0.345757	1
FBti0060006	0.586785	2.10118	0.399592	1
FBgn0038596	0.586798	1.60783	0.488644	1
FBgn0265660	0.586809	-2.18982	0.810032	1
FBgn0013954	0.586971	5.67133	0.404999	1
FBti0059682	0.586973	4.49446	0.403272	1
FBti0061032	0.587364	-1.21558	0.493273	1
FBgn0085371	0.587401	-0.331523	0.478648	1
FBti0019030	0.587409	0.0581537	0.459644	1
FBgn0067861	0.587693	0.0322971	0.308981	1
FBgn0261356	0.588132	-0.111747	0.390408	1
FBgn0082927	0.588229	-1.66353	0.603997	1
FBgn0041183	0.588456	-0.299394	0.319985	1
FBgn0029952	0.588464	-1.14673	0.474901	1
FBgn0263102	0.588572	8.6205	0.32331	1
FBgn0265810	0.58866	-0.395406	0.464241	1
FBgn0022361	0.588668	9.45229	0.371723	1
FBgn0286921	0.588746	-0.857952	0.532499	1
FBgn0039801	0.588777	4.73185	0.487341	1
FBgn0030230	0.588859	5.42989	0.209631	1
FBgn0266276	0.589023	-0.703237	0.398044	1
FBgn0052009	0.589227	6.72852	0.341922	1
FBgn0262102	0.589529	-1.77478	0.567899	1
FBgn0031791	0.589605	0.871929	0.511317	1
FBgn0034413	0.589853	-1.44473	0.613215	1
FBgn0266347	0.590033	8.09717	0.355326	1
FBgn0262813	0.590456	0.121948	0.476574	1
FBgn0026398	0.590699	1.53048	0.468786	1
FBti0063402	0.590709	-0.655091	0.358271	1
FBti0020442	0.59083	-0.333352	0.425389	1
FBgn0053491	0.591002	-0.118482	0.682295	1
FBti0019170	0.591023	-0.238085	0.362062	1
FBgn0032171	0.591104	1.55532	0.670877	1
FBgn0262686	0.59145	1.08781	0.432952	1
FBti0062005	0.591527	-0.436867	0.315787	1
FBgn0266889	0.591951	0.991236	0.328264	1
FBgn0002868	0.591966	8.00343	0.307424	1
FBti0019067	0.592218	0.489904	0.338381	1
FBgn0050099	0.592314	-0.600917	0.366706	1
FBgn0263585	0.592366	-2.04407	0.510362	1
FBti0061139	0.592913	0.0360761	0.445548	1
FBgn0052820	0.593122	0.404574	0.424712	1
FBgn0267809	0.593725	-2.58118	0.763441	1
FBgn0267671	0.593725	-2.58118	0.763441	1
FBgn0053927	0.593725	-2.58118	0.763441	1
FBgn0036751	0.593725	-2.58118	0.763441	1
FBti0063861	0.593725	-2.58118	0.763441	1
FBgn0050416	0.593725	-2.58118	0.763441	1
FBti0018960	0.594049	-0.864621	0.453168	1
FBgn0004552	0.59416	-1.43494	0.527384	1
FBgn0034352	0.59416	-1.43494	0.527384	1
FBgn0033010	0.594289	7.1308	0.378397	1
FBgn0000320	0.594306	4.81799	0.243875	1
FBgn0283433	0.594631	3.66974	0.295642	1
FBti0061446	0.594654	4.74838	0.369133	1
FBgn0039890	0.59469	8.80042	0.33669	1
FBti0020072	0.594797	1.29367	0.320523	1
FBgn0036926	0.594809	8.21587	0.356771	1
FBti0059738	0.595327	-1.22426	0.432843	1
FBti0059666	0.595569	0.919539	0.420073	1
FBgn0052000	0.595611	9.75475	0.345628	1
FBgn0005636	0.595639	4.67517	0.265037	1
FBti0020392	0.595753	-1.57716	0.764391	1
FBgn0002521	0.595794	7.54828	0.360783	1
FBgn0038063	0.596039	6.70714	0.353301	1
FBgn0266310	0.59627	-1.41448	0.386945	1
FBgn0267054	0.596355	4.52443	0.385275	1
FBti0019461	0.596392	1.46814	0.425582	1
FBgn0029518	0.596515	0.880054	0.455286	1
FBgn0027363	0.596522	6.00772	0.192182	1
FBgn0267246	0.596564	-0.120399	0.428005	1
FBgn0001981	0.596581	0.239716	0.337423	1
FBgn0034156	0.596971	1.1701	0.31751	1
FBti0062550	0.597068	-1.14099	0.381779	1
FBgn0030616	0.597249	7.70748	0.353231	1
FBgn0033140	0.597622	-1.06635	0.574393	1
FBti0019826	0.597673	-0.837245	0.371926	1
FBti0019614	0.597679	1.23916	0.344058	1
FBgn0267051	0.597704	4.63353	0.379924	1
FBgn0265632	0.597915	-1.75133	0.679057	1
FBgn0267431	0.597992	3.72581	0.442049	1
FBti0019568	0.598174	0.377986	0.391416	1
FBti0020163	0.598213	-0.349241	0.437762	1
FBgn0266227	0.598216	8.386	0.373569	1
FBgn0050125	0.598219	-1.15913	0.435956	1
FBgn0259738	0.598446	1.04636	0.458905	1
FBti0062732	0.598616	-0.924214	0.55422	1
FBti0019194	0.598774	1.27924	0.413138	1
FBgn0264517	0.599019	-1.6186	0.478564	1
FBgn0026379	0.599059	6.73572	0.342499	1
FBgn0031157	0.59946	-0.842941	0.43023	1
FBgn0035033	0.599554	4.41825	0.25723	1
FBti0059698	0.599623	6.72526	0.333808	1
FBti0064154	0.59969	6.71656	0.324443	1
FBgn0265041	0.599744	-1.74737	0.718008	1
FBti0061147	0.599886	2.31832	0.438685	1
FBti0063457	0.600072	-1.61514	0.633058	1
FBgn0267053	0.60052	4.56987	0.381897	1
FBgn0029859	0.600633	0.4341	0.444741	1
FBti0019027	0.600844	0.114626	0.384685	1
FBti0060002	0.601391	-0.835295	0.486074	1
FBgn0083003	0.601595	-1.16259	0.588036	1
FBgn0037762	0.601678	-2.57125	0.810601	1
FBti0060483	0.601678	-2.57125	0.810601	1
FBgn0035034	0.601678	-2.57125	0.810601	1
FBgn0030722	0.601678	-2.57125	0.810601	1
FBgn0267101	0.601678	-2.57125	0.810601	1
FBgn0264001	0.60177	8.56027	0.365647	1
FBgn0052011	0.602018	7.05309	0.338759	1
FBgn0082974	0.602486	-0.237885	0.396719	1
FBgn0003997	0.602585	4.28976	0.347557	1
FBgn0031760	0.602807	5.27135	0.327776	1
FBgn0052636	0.603055	-0.432289	0.31676	1
FBgn0266069	0.603171	-1.30001	0.439303	1
FBgn0265585	0.603527	-1.22716	0.442449	1
FBgn0025740	0.603794	7.93821	0.337303	1
FBti0019113	0.60408	3.39158	0.39659	1
FBgn0035598	0.604463	-0.284604	0.325365	1
FBgn0036411	0.604509	0.64811	0.279158	1
FBgn0029912	0.604982	4.43027	0.647451	1
FBgn0034902	0.604991	3.87088	0.522411	1
FBti0062775	0.605127	0.27516	0.490056	1
FBti0061449	0.605193	2.40376	0.436496	1
FBgn0038530	0.605404	-2.83446	1	1
FBgn0038647	0.605404	-2.83446	1	1
FBgn0052161	0.605404	-2.83446	1	1
FBgn0036352	0.605404	-2.83446	1	1
FBgn0041579	0.605523	3.48773	0.643733	1
FBgn0032074	0.605568	-0.721957	0.494933	1
FBgn0262682	0.605618	0.0384009	0.490075	1
FBgn0036589	0.605637	3.44342	0.288096	1
FBgn0028847	0.605726	-2.02606	0.670155	1
RR48341_transposable_element	0.606028	1.04771	0.484752	1
FBti0019238	0.606102	1.21265	0.466444	1
FBti0019805	0.606407	-0.759895	0.538518	1
FBti0018944	0.60645	-1.13127	0.52275	1
FBgn0264556	0.606673	1.96263	0.401034	1
FBti0020154	0.606706	0.483133	0.401916	1
FBti0062390	0.606746	-1.52478	0.550658	1
FBgn0036009	0.607255	-0.842017	0.382236	1
FBti0020293	0.607526	-1.32466	0.574758	1
FBti0059968	0.607648	0.769079	0.50636	1
FBgn0030933	0.607766	1.14341	0.28241	1
FBgn0266020	0.607797	0.78801	0.408041	1
FBgn0040759	0.60792	-0.81715	0.557153	1
FBgn0058439	0.607928	6.08721	0.347428	1
FBgn0019985	0.608033	7.66019	0.365394	1
FBgn0038038	0.608188	5.13177	0.555715	1
FBgn0262541	0.608387	0.69123	0.385225	1
FBgn0002534	0.608423	-0.855389	0.356916	1
FBgn0040324	0.608432	7.84258	0.356993	1
FBti0020321	0.608441	7.73684	0.345147	1
FBgn0038516	0.608554	-1.7388	0.549427	1
FBgn0036822	0.608554	-1.7388	0.549427	1
FBti0060572	0.608666	-1.76223	0.542784	1
FBgn0029733	0.608666	-1.76223	0.542784	1
FBgn0262484	0.609124	-1.07842	0.556756	1
FBti0061452	0.609124	-1.07842	0.556756	1
FBti0020129	0.609127	0.862446	0.46278	1
FBti0020124	0.60927	-1.42391	0.430677	1
FBti0062026	0.609276	0.619126	0.367297	1
FBti0019531	0.609404	2.19229	0.370639	1
FBgn0024288	0.609527	-1.15882	0.61968	1
FBgn0286883	0.609658	2.56096	0.449368	1
FBgn0034737	0.610474	1.87147	0.437491	1
FBti0063276	0.610842	2.11766	0.424838	1
FBgn0262203	0.611045	-1.75476	0.57056	1
FBti0019625	0.611288	7.70813	0.347167	1
FBti0063603	0.611338	-0.646672	0.467828	1
FBgn0040684	0.611614	-2.19412	0.787266	1
FBgn0029920	0.611614	-2.19412	0.787266	1
FBgn0031104	0.611614	-2.19412	0.787266	1
FBti0060833	0.611614	-2.19412	0.787266	1
FBgn0266931	0.611763	-0.525963	0.361539	1
FBti0059687	0.612632	0.149737	0.582208	1
FBgn0029891	0.613091	6.62065	0.445391	1
FBti0020078	0.613109	-1.41285	0.534492	1
FBti0020112	0.613235	7.59388	0.342306	1
FBti0063293	0.613292	-0.685039	0.460249	1
FBgn0053792	0.613301	-0.156445	0.487795	1
FBti0062905	0.613353	2.02347	0.416548	1
RR48407_transposable_element	0.613424	0.33167	0.333856	1
FBgn0028875	0.613429	8.50712	0.351286	1
FBgn0020378	0.613536	3.43551	0.305857	1
FBti0020153	0.613563	7.50744	0.344887	1
FBti0020288	0.613761	0.452845	0.284226	1
FBgn0038641	0.61424	7.23345	0.367733	1
FBgn0037421	0.614458	-2.20272	0.800885	1
FBgn0034784	0.614458	-2.20272	0.800885	1
FBgn0041092	0.614487	6.71541	0.259317	1
FBgn0264086	0.614619	-0.229112	0.299613	1
FBgn0260431	0.614812	2.19735	0.386286	1
FBti0019374	0.614815	0.271791	0.420356	1
FBgn0054046	0.61487	-2.17526	0.80305	1
FBgn0051875	0.614881	0.259344	0.26389	1
FBgn0039900	0.615023	8.91323	0.345371	1
FBti0020099	0.615295	5.71721	0.30103	1
RR50960_transposable_element	0.615479	2.25355	0.386533	1
FBgn0267109	0.616136	0.235767	0.444316	1
FBti0062801	0.616237	-1.20826	0.497643	1
FBgn0262631	0.616293	3.99027	0.399098	1
FBgn0004397	0.616476	6.21356	0.239068	1
FBgn0030051	0.617054	3.06285	0.443893	1
FBgn0030759	0.617114	1.44675	0.638925	1
FBgn0040007	0.617158	9.01103	0.327047	1
FBti0019120	0.617632	-0.494929	0.394919	1
FBgn0010300	0.617812	6.81692	0.358329	1
FBgn0036851	0.617995	5.64873	0.299536	1
FBgn0267242	0.618078	0.471877	0.396713	1
FBgn0038619	0.618163	2.03309	0.462265	1
FBgn0037836	0.618266	2.66439	0.365957	1
FBgn0036728	0.618331	5.67791	0.616468	1
FBti0019435	0.6184	2.53071	0.396057	1
FBgn0051897	0.618607	3.36347	0.382488	1
FBti0061494	0.618627	-0.318185	0.492914	1
FBgn0033446	0.619549	7.48383	0.16338	1
FBti0063296	0.619616	-2.82921	1	1
FBgn0267680	0.619616	-2.82921	1	1
FBgn0265156	0.619616	-2.82921	1	1
FBgn0036345	0.619616	-2.82921	1	1
FBgn0036638	0.619616	-2.82921	1	1
FBgn0036112	0.619616	-2.82921	1	1
FBgn0267319	0.619616	-2.82921	1	1
FBgn0036602	0.619616	-2.82921	1	1
FBgn0041241	0.619616	-2.82921	1	1
FBgn0031343	0.619616	-2.82921	1	1
FBti0061296	0.619693	-0.188977	0.380638	1
FBgn0262808	0.619766	1.84485	0.34686	1
FBti0062906	0.619788	2.38133	0.395201	1
FBgn0036196	0.619982	6.26212	0.192197	1
FBgn0040370	0.620174	7.14959	0.330669	1
FBgn0053061	0.620734	-0.995497	0.448457	1
FBgn0264821	0.62075	5.93474	0.362252	1
FBgn0264308	0.62094	7.93319	0.356693	1
FBgn0264006	0.621413	8.84087	0.359765	1
FBgn0265348	0.622014	-2.17956	0.782281	1
FBgn0052461	0.622334	-1.87029	0.672928	1
FBti0063514	0.622818	4.5241	0.353223	1
FBgn0030092	0.622935	3.18109	0.291742	1
FBgn0032647	0.623298	1.91258	0.339348	1
FBti0019427	0.62335	-1.04586	0.543242	1
FBgn0036868	0.623459	-2.18387	0.780149	1
FBgn0035217	0.623459	-2.18387	0.780149	1
FBti0019541	0.623468	7.71937	0.335838	1
FBgn0035279	0.623581	0.301218	0.284461	1
FBti0061664	0.623689	-1.39251	0.426321	1
FBti0019544	0.623709	1.86325	0.414407	1
FBti0020416	0.624255	7.53429	0.33908	1
FBgn0040778	0.62487	4.67505	0.356187	1
FBgn0260776	0.625179	-1.87417	0.64869	1
FBti0019163	0.625439	1.19803	0.354168	1
FBgn0038160	0.625881	1.4353	0.444822	1
FBti0059731	0.626209	2.39356	0.410726	1
FBgn0032639	0.626481	-0.920709	0.411575	1
FBgn0265338	0.626575	-1.72628	0.577071	1
FBgn0265966	0.626575	-1.72628	0.577071	1
FBti0061151	0.626583	-0.580318	0.279211	1
FBgn0263615	0.626859	-1.39564	0.419982	1
FBgn0030053	0.628357	3.60557	0.335263	1
FBgn0039152	0.628641	2.73672	0.470108	1
FBti0063504	0.629425	-0.401834	0.442537	1
FBgn0039920	0.629721	8.0589	0.351336	1
FBti0019402	0.630257	1.47171	0.380155	1
FBti0020227	0.630341	1.99621	0.426814	1
FBgn0026566	0.630572	3.44837	0.444241	1
FBgn0011596	0.630623	-0.898678	0.342216	1
RR48398_transposable_element	0.630862	4.91239	0.354876	1
FBgn0039406	0.631491	5.13694	0.674341	1
FBgn0262351	0.631623	0.770987	0.395753	1
FBgn0038697	0.631717	-2.18817	0.794297	1
FBgn0287213	0.631717	-2.18817	0.794297	1
FBgn0042696	0.632367	8.41335	0.337016	1
FBgn0013764	0.632455	4.10544	0.515655	1
FBgn0052683	0.632652	5.99338	0.27397	1
FBgn0040297	0.633116	7.98563	0.321434	1
FBti0059802	0.633167	-1.73353	0.427905	1
FBti0063359	0.633411	-0.962117	0.580751	1
FBgn0040682	0.633588	-1.64454	0.578917	1
FBgn0026086	0.634339	8.93359	0.338034	1
FBgn0000257	0.634509	4.86518	0.206209	1
FBti0020328	0.634993	-0.765433	0.34304	1
FBgn0028397	0.635039	7.86497	0.333481	1
FBti0020438	0.635417	2.05131	0.392714	1
FBgn0052547	0.635699	4.72408	0.211828	1
FBgn0050096	0.635964	3.02375	0.324541	1
FBti0060656	0.636167	0.314743	0.39608	1
FBgn0086448	0.63622	4.02327	0.383457	1
FBgn0262972	0.636325	-0.0332837	0.533367	1
FBti0062660	0.637152	3.55692	0.442281	1
FBgn0265535	0.637165	-0.267304	0.286114	1
FBgn0263079	0.637327	-2.01671	0.707216	1
FBgn0261723	0.63751	0.898279	0.500382	1
FBgn0051898	0.637594	1.70918	0.364388	1
FBgn0267228	0.637711	-1.31089	0.558419	1
FBgn0036154	0.637719	-2.165	0.618096	1
FBti0060718	0.637719	-2.165	0.618096	1
FBgn0040734	0.638359	6.11842	0.281505	1
FBgn0082999	0.638381	-0.51024	0.552467	1
FBgn0039896	0.638519	5.1583	0.321372	1
FBgn0038739	0.63907	3.04081	0.472333	1
FBgn0259193	0.639402	-0.0109754	0.345861	1
FBti0063410	0.639451	0.949967	0.410032	1
FBgn0286833	0.640027	-0.89811	0.387215	1
FBti0060560	0.640267	-0.263458	0.359302	1
FBti0060897	0.640656	2.86421	0.415809	1
FBgn0030120	0.641041	-1.99512	0.717108	1
FBgn0037753	0.641154	0.258835	0.277149	1
FBti0063061	0.641308	0.0879461	0.538768	1
FBgn0267910	0.64151	8.34838	0.278267	1
FBti0060230	0.641666	-1.65127	0.648347	1
FBgn0015781	0.641762	3.93749	0.413473	1
FBgn0037562	0.642006	-1.29845	0.437121	1
FBgn0053322	0.642215	-2.1607	0.659538	1
FBti0063483	0.642215	-2.1607	0.659538	1
FBti0060962	0.642545	-0.889941	0.330205	1
FBgn0053777	0.642721	0.574759	0.339839	1
FBti0060007	0.642744	3.04528	0.393321	1
FBgn0263981	0.643335	0.713518	0.360967	1
FBti0060779	0.643365	3.14872	0.447731	1
FBti0063506	0.643424	-0.45733	0.285353	1
FBti0018968	0.643431	4.0609	0.362459	1
FBti0019436	0.643763	0.595301	0.373437	1
FBgn0037994	0.644539	-1.87215	0.659403	1
FBgn0052072	0.644574	-0.636657	0.272065	1
FBgn0033174	0.644751	1.74921	0.297281	1
FBti0060076	0.644767	0.577721	0.401272	1
FBgn0011224	0.645145	8.91817	0.312611	1
FBgn0002709	0.645682	0.650987	0.433504	1
FBti0062646	0.64671	-1.48102	0.436011	1
FBti0019514	0.646714	2.11336	0.440778	1
FBti0062130	0.6469	2.28449	0.473393	1
FBti0019698	0.647043	1.8827	0.319083	1
FBgn0053294	0.647486	2.3848	0.322945	1
FBti0063178	0.647499	1.62018	0.436575	1
FBgn0037164	0.648125	1.80305	0.438873	1
FBgn0263520	0.648317	-1.48427	0.392755	1
FBti0063875	0.648317	-1.48427	0.392755	1
FBti0063743	0.648601	-0.818122	0.507608	1
FBgn0032167	0.648832	2.14348	0.462694	1
FBgn0004403	0.649225	7.41504	0.567001	1
FBti0062662	0.650031	2.26167	0.362544	1
FBgn0265967	0.650248	1.7579	0.316544	1
FBgn0035626	0.65059	-1.2031	0.392572	1
FBgn0051659	0.650731	0.139603	0.292187	1
FBgn0027793	0.65098	-1.46997	0.598574	1
FBgn0021979	0.651007	7.69784	0.28243	1
FBti0061960	0.651177	-0.36083	0.441573	1
FBti0019998	0.651409	-0.264386	0.484081	1
FBgn0264539	0.651659	-1.88357	0.571577	1
FBgn0265638	0.651938	-1.11442	0.393544	1
FBti0019752	0.651973	2.07103	0.457407	1
FBti0061281	0.652079	0.142012	0.409115	1
FBgn0263049	0.652411	2.32273	0.405517	1
FBgn0036346	0.652422	-2.35354	0.795889	1
FBgn0027493	0.65255	6.22623	0.248168	1
FBti0063981	0.653064	2.75004	0.402051	1
FBgn0002973	0.653257	6.63993	0.216936	1
FBgn0034911	0.653492	6.34856	0.243813	1
FBgn0287183	0.653552	8.5521	0.318726	1
FBti0020055	0.653717	0.357918	0.401446	1
FBti0059673	0.654159	-1.49079	0.379041	1
FBgn0260857	0.654203	3.0881	0.327374	1
FBti0063136	0.654621	-1.23399	0.60633	1
FBgn0031107	0.655006	5.67907	0.348246	1
FBgn0265268	0.655384	-0.450686	0.482863	1
FBgn0064912	0.656086	-0.948959	0.360293	1
FBgn0011272	0.656106	6.89833	0.612826	1
FBgn0035491	0.656196	-1.8591	0.648893	1
FBti0019791	0.65639	1.70449	0.38075	1
FBti0060740	0.656486	-1.35268	0.633935	1
FBgn0031730	0.657026	1.34867	0.294575	1
FBgn0037899	0.657042	6.01644	0.353108	1
FBgn0030266	0.657965	4.68695	0.549741	1
FBgn0026401	0.658013	8.20728	0.310954	1
FBgn0263354	0.658333	5.06126	0.29781	1
FBgn0283741	0.658608	3.66953	0.245823	1
FBgn0031219	0.658822	0.739216	0.264064	1
FBgn0264835	0.659565	1.65797	0.3584	1
FBgn0033802	0.659901	5.62412	0.341151	1
FBgn0035585	0.65999	-1.71376	0.619522	1
FBgn0038142	0.660005	4.21152	0.265384	1
FBti0020123	0.661015	-0.870098	0.358299	1
FBgn0039777	0.661137	-2.80664	1	1
FBgn0051501	0.661137	-2.80664	1	1
FBgn0035567	0.661137	-2.80664	1	1
FBti0020271	0.661137	-2.80664	1	1
FBti0062664	0.661137	-2.80664	1	1
FBgn0266935	0.661137	-2.80664	1	1
FBgn0265642	0.661137	-2.80664	1	1
FBti0062466	0.661137	-2.80664	1	1
FBti0061286	0.661137	-2.80664	1	1
FBti0063323	0.661137	-2.80664	1	1
FBgn0025383	0.661137	-2.80664	1	1
FBgn0265946	0.661137	-2.80664	1	1
FBgn0035181	0.662049	3.15415	0.529004	1
FBgn0030552	0.662287	3.66504	0.514262	1
FBti0061437	0.66254	3.16416	0.346244	1
FBgn0259166	0.662591	5.3141	0.366274	1
FBti0019375	0.662621	5.05435	0.329542	1
FBti0060141	0.662788	1.09116	0.364671	1
FBgn0040634	0.662818	2.68946	0.389058	1
FBti0019117	0.663345	3.31495	0.328997	1
FBgn0050286	0.663461	-2.1736	0.644058	1
FBgn0004888	0.663649	7.0994	0.182759	1
FBgn0011569	0.664348	0.61534	0.272823	1
FBgn0259216	0.665012	6.96592	0.31869	1
FBgn0052350	0.665695	5.5863	0.344071	1
FBgn0063670	0.665898	6.92897	0.315254	1
FBgn0029970	0.666142	-1.5848	0.687657	1
FBgn0050065	0.666522	-2.58614	0.805247	1
FBgn0030900	0.666522	-2.58614	0.805247	1
FBgn0083010	0.666522	-2.58614	0.805247	1
FBgn0264883	0.666522	-2.58614	0.805247	1
FBgn0264958	0.667384	1.51858	0.359948	1
FBti0020022	0.667442	2.65396	0.360102	1
FBgn0265699	0.667648	1.43943	0.402433	1
FBgn0054010	0.667906	0.647138	0.319594	1
FBgn0051832	0.668013	1.0214	0.349431	1
FBgn0267924	0.668068	-1.84985	0.369635	1
FBti0059745	0.668076	6.01802	0.279703	1
FBti0059759	0.668677	0.328337	0.44896	1
FBgn0267455	0.668733	-0.947654	0.494603	1
FBgn0011227	0.668784	5.08477	0.491425	1
FBgn0038079	0.668992	0.409707	0.341984	1
FBgn0260995	0.669669	5.39474	0.310459	1
FBgn0265718	0.670189	0.756314	0.255211	1
FBgn0262100	0.670254	-2.37398	0.855567	1
FBti0061490	0.670254	-2.37398	0.855567	1
FBgn0267412	0.670254	-2.37398	0.855567	1
FBti0064269	0.670431	-1.01032	0.5198	1
FBgn0030998	0.670737	0.55441	0.508909	1
FBti0019567	0.670986	0.0543728	0.372645	1
FBgn0052058	0.671006	-2.01213	0.717765	1
FBgn0265188	0.671006	-2.01213	0.717765	1
FBti0062263	0.671006	-2.01213	0.717765	1
FBgn0082961	0.671367	0.0399339	0.375252	1
FBti0061010	0.671367	0.0399339	0.375252	1
FBti0060634	0.671652	-1.721	0.479112	1
FBti0019483	0.671652	-1.721	0.479112	1
FBgn0287597	0.671809	6.15617	0.330039	1
FBti0060303	0.672266	-1.47616	0.413178	1
FBgn0267661	0.672677	-0.196134	0.348247	1
FBgn0267073	0.673654	2.23833	0.350393	1
FBgn0030830	0.673677	0.52751	0.276228	1
FBti0060151	0.674231	-0.544141	0.406371	1
FBgn0024556	0.674703	4.98498	0.597056	1
FBgn0038219	0.674987	-2.81191	1	1
FBgn0264827	0.674987	-2.81191	1	1
FBgn0286918	0.674987	-2.81191	1	1
FBgn0051526	0.674987	-2.81191	1	1
FBgn0036503	0.674987	-2.81191	1	1
FBgn0267601	0.674987	-2.81191	1	1
FBti0019008	0.674987	-2.81191	1	1
FBti0063137	0.674987	-2.81191	1	1
FBgn0264336	0.674987	-2.81191	1	1
FBgn0034201	0.674987	-2.81191	1	1
FBgn0262816	0.674987	-2.81191	1	1
FBti0018899	0.674987	-2.81191	1	1
FBgn0029754	0.674987	-2.81191	1	1
FBgn0030221	0.674987	-2.81191	1	1
FBti0062912	0.674987	-2.81191	1	1
FBgn0031446	0.674987	-2.81191	1	1
FBgn0264865	0.674987	-2.81191	1	1
FBgn0053194	0.674987	-2.81191	1	1
FBgn0259963	0.674987	-2.81191	1	1
FBti0062447	0.676015	0.58316	0.27455	1
FBgn0031697	0.676542	5.46831	0.182308	1
FBgn0038819	0.676622	-1.09941	0.324281	1
FBti0060980	0.676699	0.409357	0.464769	1
FBti0062187	0.676959	-0.11297	0.379418	1
FBgn0046706	0.677137	5.80046	0.303145	1
FBgn0002531	0.67719	-1.28628	0.370349	1
FBti0062815	0.677404	-1.59112	0.627064	1
FBgn0003256	0.677711	9.52601	0.30227	1
FBgn0265954	0.678112	-0.792178	0.374621	1
FBgn0040733	0.678289	6.31394	0.180209	1
FBgn0052650	0.678786	-1.99911	0.670369	1
FBgn0031613	0.679063	-2.35808	0.780703	1
FBgn0003275	0.679159	3.02192	0.521075	1
FBti0018969	0.679378	-0.102199	0.422954	1
FBti0061716	0.680768	0.0719659	0.326866	1
FBgn0051418	0.680947	-2.81717	1	1
FBgn0037139	0.680947	-2.81717	1	1
FBgn0260396	0.680947	-2.81717	1	1
FBgn0262008	0.680947	-2.81717	1	1
FBgn0033856	0.680947	-2.81717	1	1
FBgn0031273	0.680947	-2.81717	1	1
FBgn0011239	0.680947	-2.81717	1	1
FBgn0260452	0.680947	-2.81717	1	1
FBgn0033358	0.680959	6.12166	0.131287	1
RR48386_transposable_element	0.6811	0.697384	0.339994	1
RR50446_transposable_element	0.681191	3.95781	0.345156	1
FBgn0082966	0.681351	-1.61697	0.49886	1
FBti0019098	0.68195	0.759833	0.34521	1
FBgn0267508	0.682304	9.8415	0.304064	1
FBgn0264794	0.68231	6.45792	0.321437	1
FBti0019628	0.682718	0.992875	0.3518	1
RR48354_transposable_element	0.682987	0.501034	0.397888	1
FBgn0020277	0.683377	2.26741	0.359301	1
RR48351_transposable_element	0.683662	1.04841	0.34127	1
FBgn0054025	0.683724	3.41948	0.37095	1
FBgn0041621	0.684138	0.816727	0.313504	1
FBgn0040467	0.684664	0.405807	0.37854	1
FBti0020425	0.685229	5.31039	0.336568	1
FBgn0263211	0.685367	-0.296729	0.706178	1
FBti0019353	0.685584	0.457899	0.284925	1
FBti0062247	0.685907	4.57288	0.392092	1
FBgn0266912	0.68596	-1.98151	0.689231	1
FBgn0036143	0.687088	3.17348	0.262321	1
FBti0062001	0.687328	-2.21325	0.799955	1
FBgn0027794	0.687429	3.55079	0.637572	1
FBgn0065110	0.68758	-0.284765	0.248228	1
FBgn0264960	0.687616	-0.153997	0.266911	1
FBgn0011280	0.687701	8.06863	0.434476	1
FBgn0033461	0.688178	-0.386824	0.25611	1
FBgn0267086	0.688593	0.149516	0.368915	1
FBgn0053189	0.688616	0.205721	0.30935	1
FBti0059700	0.688788	-2.15042	0.668721	1
FBti0062132	0.688827	3.114	0.334399	1
FBgn0260866	0.68888	6.4147	0.14793	1
FBti0064130	0.689041	-0.207162	0.399935	1
FBgn0267322	0.689753	-0.794337	0.297325	1
FBgn0260011	0.689986	-0.947671	0.641907	1
FBgn0034861	0.690257	1.96127	0.359309	1
FBgn0051014	0.690414	0.859236	0.328858	1
FBgn0052017	0.691003	9.37745	0.315339	1
FBgn0045483	0.691079	-1.08677	0.450451	1
FBgn0037624	0.691107	1.87337	0.30705	1
FBgn0037383	0.691142	2.32503	0.248743	1
FBgn0286037	0.691317	1.7665	0.349606	1
FBti0020073	0.692561	0.220401	0.404666	1
FBti0061381	0.692683	-0.648205	0.379558	1
FBti0059778	0.69279	-1.833	0.56158	1
FBgn0033340	0.693381	2.72759	0.620137	1
FBti0059798	0.693553	3.47297	0.347041	1
FBgn0038658	0.693622	-2.01108	0.542474	1
RR48307_transposable_element	0.693622	-2.01108	0.542474	1
FBgn0083015	0.693915	0.66048	0.270478	1
FBti0062911	0.693976	-2.14612	0.705833	1
FBgn0262820	0.693997	1.64248	0.315815	1
FBti0019843	0.694024	-1.72463	0.513136	1
FBti0019099	0.694086	-1.50164	0.565006	1
FBgn0031050	0.694257	3.70876	0.587474	1
RR48389_transposable_element	0.694845	2.33793	0.388132	1
FBgn0036565	0.695859	0.780456	0.231908	1
FBgn0266348	0.696171	-0.929829	0.274119	1
FBti0020305	0.696464	-2.15473	0.664069	1
FBti0062628	0.696464	-2.15473	0.664069	1
FBgn0264350	0.696464	-2.15473	0.664069	1
FBgn0051551	0.696696	-2.79454	1	1
FBgn0265165	0.696696	-2.79454	1	1
FBgn0267192	0.696696	-2.79454	1	1
FBgn0051591	0.696696	-2.79454	1	1
FBgn0039679	0.696696	-2.79454	1	1
FBgn0264833	0.696696	-2.79454	1	1
FBgn0038386	0.696696	-2.79454	1	1
FBti0062776	0.696696	-2.79454	1	1
FBgn0036441	0.696696	-2.79454	1	1
FBti0061247	0.696696	-2.79454	1	1
FBgn0267619	0.696696	-2.79454	1	1
FBti0020168	0.696696	-2.79454	1	1
FBti0062669	0.696696	-2.79454	1	1
FBgn0000337	0.696696	-2.79454	1	1
FBti0060258	0.696696	-2.79454	1	1
FBgn0266864	0.696696	-2.79454	1	1
FBgn0029724	0.696696	-2.79454	1	1
FBgn0263215	0.696696	-2.79454	1	1
FBgn0029700	0.696696	-2.79454	1	1
FBgn0267163	0.696696	-2.79454	1	1
FBgn0265076	0.696696	-2.79454	1	1
FBgn0051867	0.696696	-2.79454	1	1
FBti0060812	0.697209	-0.744197	0.555467	1
FBgn0040629	0.697419	3.0135	0.518118	1
FBgn0050047	0.69749	0.35658	0.227415	1
FBgn0031060	0.698304	2.50908	0.259166	1
FBti0064177	0.698391	1.32412	0.359448	1
FBgn0021765	0.698921	4.64927	0.475548	1
FBgn0033110	0.699126	0.016908	0.396877	1
FBti0019242	0.699338	-2.3383	0.772309	1
FBgn0031887	0.699338	-2.3383	0.772309	1
FBgn0266812	0.699725	-1.57359	0.367081	1
FBgn0262899	0.699803	-2.78926	1	1
FBti0063913	0.699803	-2.78926	1	1
FBti0061250	0.699803	-2.78926	1	1
FBgn0041623	0.699803	-2.78926	1	1
FBti0062589	0.699803	-2.78926	1	1
FBgn0034052	0.699803	-2.78926	1	1
FBgn0083041	0.699803	-2.78926	1	1
FBgn0085200	0.699803	-2.78926	1	1
FBgn0034968	0.699969	7.62379	0.552513	1
FBgn0264618	0.699975	0.101172	0.451282	1
FBgn0263744	0.701047	-1.0269	0.391032	1
FBti0020386	0.701524	-0.45619	0.34117	1
FBgn0264617	0.701721	4.04312	0.336257	1
FBgn0038806	0.702379	2.5762	0.521825	1
FBgn0004882	0.702774	6.26689	0.299725	1
FBti0019390	0.70283	0.5083	0.408617	1
FBgn0035102	0.703005	-1.55309	0.668107	1
FBgn0287613	0.70332	1.32177	0.386018	1
FBgn0262850	0.703536	-1.17677	0.294577	1
FBti0019780	0.703623	1.62954	0.347651	1
FBgn0030432	0.703779	6.11093	0.125112	1
FBgn0267764	0.703945	-2.53638	0.808623	1
FBgn0043001	0.704247	1.3779	0.472403	1
FBgn0033480	0.705129	2.29755	0.699242	1
FBgn0038868	0.705478	3.68936	0.497655	1
RR48352_transposable_element	0.706007	1.1851	0.333502	1
FBti0062567	0.706108	0.2699	0.340229	1
FBgn0050410	0.706603	2.88743	0.470085	1
FBgn0004957	0.706604	2.67705	0.391583	1
FBgn0011666	0.706627	8.59662	0.314308	1
FBgn0283461	0.706722	3.36015	0.56503	1
FBgn0034624	0.706762	0.658866	0.299246	1
FBgn0032525	0.706811	-0.78344	0.414358	1
FBgn0034897	0.707322	3.0641	0.351967	1
FBti0059814	0.707354	1.47424	0.366758	1
FBgn0028740	0.70741	-0.408209	0.614001	1
FBgn0039972	0.70756	1.47069	0.254535	1
FBti0062423	0.707791	-0.418243	0.397443	1
FBti0061391	0.708446	-2.34284	0.761275	1
FBgn0033294	0.708446	-2.34284	0.761275	1
FBgn0032372	0.708446	-2.34284	0.761275	1
FBgn0051924	0.708446	-2.34284	0.761275	1
FBgn0033624	0.708618	4.86272	0.236053	1
FBgn0266619	0.708996	3.81261	0.354292	1
FBgn0032129	0.708996	5.19943	0.300142	1
FBgn0267127	0.70903	0.101053	0.254765	1
FBgn0030027	0.70928	4.40467	0.492672	1
FBgn0035139	0.709799	-2.34737	0.76776	1
FBgn0032804	0.709799	-2.34737	0.76776	1
FBti0062375	0.709859	0.784692	0.405353	1
FBti0062003	0.709866	3.24061	0.318787	1
FBti0062241	0.71076	2.09149	0.407362	1
FBgn0263042	0.710887	-1.9855	0.64017	1
FBgn0086672	0.711584	-1.00883	0.497074	1
FBgn0052259	0.711701	0.727142	0.356209	1
FBgn0082954	0.711721	1.84813	0.372763	1
FBgn0264817	0.711895	1.53956	0.358221	1
FBgn0040349	0.712162	2.39696	0.670573	1
FBgn0267461	0.7122	-0.719905	0.377173	1
RR48403_transposable_element	0.71228	-0.188789	0.358775	1
FBti0063060	0.712764	-1.27732	0.472278	1
FBti0060147	0.71286	1.2372	0.45169	1
FBgn0263207	0.713468	-0.186591	0.627464	1
FBgn0052821	0.713468	-0.186591	0.627464	1
RR48346_transposable_element	0.713822	4.63986	0.297918	1
FBgn0037342	0.713961	3.00824	0.444311	1
FBgn0265873	0.714229	2.42465	0.318877	1
FBti0019339	0.714397	1.02672	0.30203	1
FBti0060799	0.714567	1.33881	0.408045	1
FBti0063083	0.714634	1.7367	0.379226	1
FBgn0267572	0.71477	-2.55969	0.824222	1
FBti0063812	0.71477	-2.55969	0.824222	1
FBti0060370	0.71477	-2.55969	0.824222	1
FBgn0259960	0.71477	-2.55969	0.824222	1
FBgn0030915	0.714885	2.2626	0.355194	1
FBti0063992	0.715444	0.164942	0.43305	1
FBgn0029580	0.71557	2.04401	0.62278	1
FBgn0029816	0.715709	-2.32303	0.774142	1
FBgn0051910	0.715709	-2.32303	0.774142	1
FBti0060782	0.715908	-2.32757	0.762812	1
FBgn0262316	0.715908	-2.32757	0.762812	1
FBgn0045501	0.715908	-2.32757	0.762812	1
FBgn0267337	0.716367	5.89858	0.147916	1
FBti0062368	0.71638	-1.48593	0.495833	1
FBgn0083974	0.716495	0.783563	0.280103	1
FBgn0031022	0.71691	0.388658	0.708171	1
FBgn0085274	0.717703	-0.602906	0.383678	1
FBgn0035282	0.717756	0.956219	0.247921	1
FBgn0267811	0.717828	1.7167	0.310913	1
FBgn0015245	0.71808	7.097	0.464471	1
FBgn0034824	0.718587	-1.98949	0.624717	1
FBgn0027585	0.718658	6.21068	0.400435	1
FBgn0052252	0.719262	-0.314053	0.26267	1
FBti0019468	0.719273	4.7905	0.266696	1
FBgn0264265	0.719366	-0.919425	0.427845	1
FBti0063687	0.719414	-0.467132	0.368255	1
FBti0019111	0.71981	-1.99005	0.678481	1
FBti0059980	0.719974	0.705342	0.307232	1
FBti0064200	0.720343	-0.9782	0.497159	1
FBgn0004777	0.720753	-2.54596	1	1
FBgn0019928	0.720753	-2.54596	1	1
FBti0061218	0.720769	-0.904553	0.396082	1
FBgn0262886	0.721028	2.29461	0.346853	1
FBgn0031695	0.721139	3.70951	0.250656	1
FBti0020239	0.721272	-0.00598384	0.21622	1
FBgn0028850	0.721649	-2.35191	0.810563	1
FBgn0052651	0.722422	-1.7059	0.393447	1
FBti0063308	0.722511	-0.925893	0.311758	1
FBti0061685	0.722815	-1.55164	0.595851	1
FBgn0030167	0.723483	-2.33212	0.769661	1
FBgn0039552	0.723877	-2.55472	0.871497	1
FBti0061268	0.723877	-2.55472	0.871497	1
FBti0063122	0.724004	-0.281758	0.331595	1
FBgn0036919	0.724314	3.88363	0.400494	1
FBti0020240	0.724467	-0.0492142	0.381719	1
FBti0062347	0.725399	0.317311	0.333602	1
FBgn0051008	0.72559	-2.79982	1	1
FBgn0043865	0.72559	-2.79982	1	1
FBgn0265758	0.72559	-2.79982	1	1
FBti0064140	0.72559	-2.79982	1	1
FBgn0085362	0.72559	-2.79982	1	1
FBgn0263519	0.72559	-2.79982	1	1
FBti0061943	0.72559	-2.79982	1	1
FBgn0020376	0.72559	-2.79982	1	1
FBgn0259856	0.72559	-2.79982	1	1
FBgn0034887	0.725851	5.14605	0.417466	1
FBti0062442	0.725901	2.01615	0.365009	1
FBgn0032587	0.726218	4.51044	0.227168	1
FBti0062568	0.726268	-0.724425	0.390845	1
FBgn0023130	0.728163	3.24973	0.224794	1
FBti0061801	0.72833	-1.5765	0.409841	1
FBti0060304	0.728796	-1.97986	0.450577	1
FBgn0266596	0.72897	0.0360019	0.270145	1
FBgn0033691	0.729118	1.54016	0.346912	1
FBgn0265800	0.72925	-0.835515	0.37178	1
FBgn0030792	0.729682	3.66066	0.646928	1
FBgn0003267	0.729962	-1.69361	0.29052	1
FBgn0028534	0.729962	-1.69361	0.29052	1
FBti0060975	0.730175	0.568684	0.354468	1
FBti0060470	0.730581	-2.15903	0.69357	1
FBgn0082981	0.730581	-2.15903	0.69357	1
FBgn0028926	0.730982	1.53806	0.607029	1
FBti0019785	0.730985	-2.54117	0.80522	1
FBti0061895	0.730997	1.08369	0.321229	1
FBgn0039944	0.731268	1.40497	0.314578	1
FBti0060937	0.731576	-0.184281	0.384628	1
FBti0019818	0.731962	-1.95031	0.689678	1
FBgn0287610	0.732258	-0.218158	0.301353	1
FBti0062449	0.732811	1.1746	0.352477	1
FBgn0053499	0.734048	3.35759	0.210636	1
FBti0063184	0.73441	-1.56518	0.409934	1
FBgn0267611	0.73502	-1.13305	0.55377	1
FBti0062054	0.73516	0.984772	0.39499	1
FBgn0015379	0.735225	2.45646	0.544498	1
FBgn0264822	0.735525	2.66488	0.360882	1
FBgn0034262	0.735861	3.58428	0.335691	1
FBti0019148	0.736171	3.4046	0.387597	1
FBgn0036795	0.736526	0.297414	0.327115	1
FBgn0003517	0.736786	7.4875	0.433407	1
FBgn0035873	0.736827	0.696034	0.590844	1
FBti0018920	0.736999	0.725336	0.300135	1
FBti0063166	0.73729	2.01705	0.375126	1
FBgn0038773	0.7373	-2.56466	0.821014	1
FBti0061086	0.7373	-2.56466	0.821014	1
FBgn0264982	0.73737	-0.144757	0.313477	1
FBgn0030008	0.737571	1.7769	0.24058	1
FBgn0086671	0.737743	-0.719661	0.497772	1
FBgn0004395	0.737891	7.06144	0.241595	1
FBgn0263411	0.738188	-1.36589	0.49601	1
FBgn0267233	0.738265	-1.81996	0.613051	1
FBgn0267744	0.738265	-1.81996	0.613051	1
FBgn0030777	0.738907	-1.58655	0.467151	1
FBgn0054027	0.739325	1.0227	0.297052	1
FBti0063382	0.739478	2.0204	0.313692	1
FBgn0267029	0.739904	3.99708	0.290483	1
FBti0064173	0.740037	1.81574	0.344592	1
FBti0062894	0.740762	1.8768	0.376257	1
FBti0060557	0.740803	-0.527987	0.358889	1
FBti0020100	0.741088	0.973611	0.389221	1
FBgn0029667	0.741104	-2.08783	0.792274	1
FBti0063758	0.741431	-1.58603	0.558167	1
FBgn0034681	0.741506	-2.15016	0.697535	1
FBgn0033431	0.741598	3.02712	0.436106	1
FBti0062632	0.741895	1.5271	0.399153	1
FBgn0264952	0.742156	0.441259	0.268684	1
FBgn0038694	0.742513	-1.95827	0.524662	1
FBti0059963	0.742663	1.84022	0.328904	1
FBgn0037570	0.743526	-2.14597	0.667938	1
FBgn0264460	0.744223	-1.24143	0.650885	1
FBgn0004189	0.744492	0.140819	0.217739	1
FBgn0010078	0.744971	7.22183	0.612717	1
FBti0060638	0.74615	-0.0292988	0.30251	1
FBgn0030927	0.746256	1.87486	0.296726	1
FBgn0002577	0.747292	1.22064	0.222299	1
FBgn0053199	0.747449	4.72012	0.290359	1
FBgn0004862	0.748027	-1.35256	0.535379	1
FBgn0266577	0.748633	-1.84439	0.505465	1
FBti0063997	0.749645	-0.388181	0.384297	1
FBgn0034328	0.749761	2.91967	0.49361	1
FBti0060294	0.750145	-1.96624	0.362376	1
FBgn0052773	0.750145	-1.96624	0.362376	1
FBgn0032058	0.750145	-1.96624	0.362376	1
FBgn0262030	0.750605	-2.31229	0.603819	1
FBgn0003683	0.750688	-1.66369	0.68699	1
FBti0019469	0.753584	6.03272	0.225648	1
FBti0019450	0.754356	0.0423102	0.334213	1
FBti0019183	0.755159	6.51622	0.2189	1
FBgn0015831	0.755882	-1.23477	0.297377	1
FBti0019019	0.755916	2.50713	0.356046	1
FBti0019658	0.756809	0.465906	0.243301	1
FBgn0039722	0.757308	6.06251	0.100012	1
FBti0061207	0.758237	1.2677	0.266485	1
FBti0060637	0.758487	-0.748187	0.355689	1
FBti0062470	0.758487	-0.748187	0.355689	1
FBgn0003129	0.759062	-0.828525	0.24035	1
FBti0062658	0.7591	0.386947	0.267395	1
FBgn0260463	0.75925	5.77301	0.197384	1
FBti0019846	0.759883	-2.12724	0.732953	1
FBti0062034	0.760403	2.94681	0.323628	1
FBgn0083047	0.761229	-1.3357	0.348913	1
FBti0059770	0.761844	-1.14978	0.325841	1
FBgn0052657	0.761846	-0.456747	0.338134	1
FBgn0267513	0.762131	0.964411	0.262636	1
FBgn0038224	0.762554	6.18623	0.191776	1
FBti0063937	0.762603	0.150409	0.362947	1
FBgn0283499	0.76339	5.69383	0.214289	1
FBgn0053912	0.763457	0.472193	0.375173	1
FBgn0037662	0.763782	0.1014	0.18971	1
FBti0059988	0.765038	-0.822759	0.302945	1
FBgn0032299	0.765044	-0.00204907	0.557759	1
FBti0062889	0.765045	-1.54663	0.523625	1
FBgn0003117	0.765115	1.37282	0.202943	1
FBgn0010431	0.765633	-2.51559	0.787502	1
FBgn0032082	0.765676	-0.985557	0.32082	1
FBti0063973	0.765697	0.617868	0.265327	1
FBgn0052819	0.766124	0.25046	0.308223	1
FBgn0051913	0.766331	-1.82755	0.497958	1
FBgn0260428	0.766412	-0.737805	0.320279	1
RR50423_transposable_element	0.76667	0.598312	0.165559	1
FBti0063549	0.767539	0.221236	0.337137	1
FBgn0058068	0.767672	-1.40563	0.643976	1
FBgn0083057	0.76794	-2.13584	0.727734	1
FBgn0262967	0.76794	-2.13584	0.727734	1
FBti0064014	0.769143	-1.0267	0.537728	1
FBti0061142	0.769205	0.223736	0.302479	1
FBgn0015585	0.769969	-0.0573409	0.251973	1
FBti0061409	0.770576	0.990286	0.394768	1
FBgn0051286	0.770836	-2.31684	0.620215	1
FBgn0267027	0.770836	-2.31684	0.620215	1
FBti0063738	0.770836	-2.31684	0.620215	1
FBgn0065057	0.770836	-2.31684	0.620215	1
FBgn0020653	0.771197	5.97423	0.458821	1
FBti0060970	0.771578	2.19812	0.329041	1
FBgn0033459	0.772094	0.192938	0.277608	1
FBgn0038436	0.773314	-0.524658	0.400253	1
FBti0060005	0.77398	2.38534	0.296185	1
FBti0060484	0.774044	-1.05204	0.258861	1
FBgn0053310	0.774281	0.39598	0.366273	1
FBgn0037044	0.775464	3.51438	0.31561	1
FBgn0004188	0.775805	0.464801	0.168718	1
FBti0019842	0.77699	0.0638674	0.218808	1
FBgn0039665	0.777568	1.36362	0.402628	1
FBti0061865	0.778711	1.31582	0.345025	1
FBti0020414	0.779232	-0.386995	0.184365	1
FBgn0264310	0.779319	0.34641	0.424239	1
FBgn0039195	0.779636	-2.30308	0.854854	1
FBgn0083005	0.779866	-1.0783	0.471723	1
FBgn0000442	0.780986	-1.4087	0.645536	1
FBti0019558	0.781781	0.240479	0.334223	1
FBgn0031378	0.78209	1.28779	0.19607	1
FBgn0000529	0.782179	2.00561	0.195495	1
FBti0061810	0.782762	-2.14014	0.724279	1
FBgn0267710	0.782766	-1.94465	0.576822	1
FBgn0051268	0.783303	-0.221425	0.206046	1
FBgn0052580	0.783575	1.94599	0.388002	1
FBgn0052450	0.783606	-1.94863	0.555676	1
FBti0062576	0.783606	-1.94863	0.555676	1
FBti0062737	0.783611	-0.273061	0.297339	1
FBti0061291	0.783867	-2.38334	0.903193	1
FBti0061182	0.785209	-1.98783	0.533108	1
FBgn0004191	0.785734	1.72296	0.25472	1
FBgn0010408	0.785793	6.61478	0.567556	1
FBti0019357	0.786189	0.279127	0.267815	1
FBgn0267576	0.786501	-0.440176	0.234358	1
FBti0019599	0.787446	-1.80621	0.509725	1
FBgn0265874	0.787748	-2.12756	0.61717	1
FBgn0039498	0.789573	-1.11612	0.505553	1
FBti0020043	0.790259	-1.80992	0.357577	1
FBgn0029813	0.79101	-1.66714	0.496314	1
FBgn0037001	0.79129	6.60799	0.504618	1
FBgn0000279	0.79266	-0.894218	0.30755	1
FBti0019021	0.793055	0.30595	0.26459	1
FBti0061276	0.793316	-0.374815	0.325877	1
FBgn0050393	0.794139	-2.14014	0.579545	1
FBgn0031040	0.794725	0.522021	0.533293	1
FBgn0045497	0.795437	-1.79342	0.395998	1
FBgn0267142	0.79568	-1.52671	0.310148	1
FBgn0036785	0.796201	-0.382029	0.206128	1
FBgn0266382	0.796998	0.350921	0.210273	1
FBgn0267987	0.797079	-1.12444	0.268097	1
FBti0060950	0.797862	-1.95262	0.421524	1
FBgn0037837	0.797911	-2.16333	0.633015	1
FBti0063534	0.797911	-2.16333	0.633015	1
FBgn0036670	0.80094	-1.2143	0.31652	1
RR48355_transposable_element	0.80103	1.01877	0.222036	1
FBgn0263662	0.802278	1.05356	0.217967	1
FBgn0040609	0.802897	2.74614	0.274925	1
FBti0060973	0.804404	0.425899	0.286494	1
FBti0018873	0.805797	1.75565	0.227898	1
FBgn0037260	0.806027	-2.11334	0.596588	1
FBti0060057	0.806237	-1.20489	0.26948	1
FBgn0031381	0.806452	5.7108	0.515066	1
FBgn0003920	0.807249	1.7153	0.254443	1
FBti0020283	0.807422	-1.30931	0.28624	1
FBgn0082987	0.807422	-1.30931	0.28624	1
FBti0063369	0.807589	1.19356	0.373708	1
FBgn0039818	0.808266	-2.11753	0.592823	1
FBgn0003356	0.808266	-2.11753	0.592823	1
FBgn0262150	0.808266	-2.11753	0.592823	1
FBti0062804	0.808548	0.532134	0.33772	1
FBgn0267323	0.808977	0.480154	0.360387	1
FBti0062256	0.809838	-0.00774651	0.478641	1
FBti0061467	0.810336	1.05833	0.322898	1
FBgn0265651	0.811092	2.29061	0.304106	1
FBti0061275	0.811104	-1.53824	0.457275	1
FBti0063871	0.811486	-0.743255	0.278273	1
FBgn0266220	0.811885	-0.724179	0.226876	1
FBgn0030528	0.812291	2.07528	0.367759	1
FBgn0036796	0.812541	-1.78064	0.428852	1
FBti0060276	0.812541	-1.78064	0.428852	1
FBgn0040751	0.812959	1.21004	0.546268	1
FBgn0037385	0.813296	-2.77712	0.760115	1
FBgn0265168	0.813296	-2.77712	0.760115	1
FBti0062700	0.813296	-2.77712	0.760115	1
FBti0062627	0.813296	-2.77712	0.760115	1
FBti0062746	0.813296	-2.77712	0.760115	1
FBgn0035412	0.813296	-2.77712	0.760115	1
FBti0063249	0.813296	-2.77712	0.760115	1
FBgn0054030	0.813296	-2.77712	0.760115	1
FBgn0263709	0.813296	-2.77712	0.760115	1
FBti0060907	0.813296	-2.77712	0.760115	1
FBgn0050103	0.813296	-2.77712	0.760115	1
FBti0061205	0.813296	-2.77712	0.760115	1
FBgn0029751	0.813296	-2.77712	0.760115	1
FBgn0031930	0.813296	-2.77712	0.760115	1
FBgn0051477	0.814791	-2.09911	0.455012	1
RR48394_transposable_element	0.814974	4.50457	0.231774	1
FBti0060848	0.815133	1.3841	0.346993	1
FBgn0037181	0.815539	-1.77675	0.535331	1
FBti0063974	0.815919	2.35002	0.316814	1
FBti0018992	0.817712	-2.14445	0.746677	1
FBti0019646	0.81828	-0.812547	0.279898	1
FBgn0051493	0.818715	-2.52039	0.749462	1
FBgn0036246	0.818715	-2.52039	0.749462	1
FBgn0040696	0.818715	-2.52039	0.749462	1
FBti0019245	0.819513	-1.22009	0.338145	1
FBgn0039683	0.82085	1.47492	0.147844	1
FBgn0038852	0.821063	-2.52999	0.781386	1
FBgn0025613	0.821063	-2.52999	0.781386	1
FBgn0058469	0.821527	4.32593	0.260175	1
FBgn0011283	0.821758	1.20397	0.520397	1
FBti0019556	0.821855	0.662588	0.224743	1
FBgn0050355	0.82186	2.28711	0.199441	1
FBti0019770	0.821877	-0.309425	0.191025	1
FBgn0038866	0.823047	-1.52177	0.31094	1
FBti0019411	0.823766	2.98906	0.600524	1
FBti0019996	0.824559	-0.659275	0.236747	1
FBgn0264393	0.824569	-1.09399	0.393494	1
FBgn0003922	0.824891	1.74215	0.251078	1
FBti0019114	0.824966	3.46242	0.268361	1
FBgn0031531	0.82544	-2.49956	0.766744	1
FBgn0264823	0.825943	-0.227817	0.304461	1
FBgn0266115	0.825984	0.373606	0.200004	1
FBgn0020908	0.826329	4.83598	0.307181	1
FBgn0028899	0.826419	2.01505	0.301902	1
FBgn0038715	0.827374	-2.52519	0.7473	1
FBgn0040045	0.827374	-2.52519	0.7473	1
FBgn0054021	0.827374	-2.52519	0.7473	1
FBgn0020506	0.827374	-2.52519	0.7473	1
FBti0019219	0.827374	-2.52519	0.7473	1
FBti0062625	0.827795	-0.955537	0.364258	1
FBgn0263767	0.828436	-1.43082	0.498441	1
FBgn0033499	0.829168	-1.78806	0.324383	1
FBti0062000	0.829206	2.80493	0.286765	1
FBgn0051386	0.829885	-1.62403	0.502686	1
FBgn0086693	0.830182	0.450831	0.408511	1
FBti0061734	0.830818	0.616423	0.242283	1
FBgn0265347	0.831358	0.444711	0.213844	1
FBgn0039300	0.83139	7.60746	0.158121	1
FBti0062468	0.831416	-2.10749	0.483827	1
FBti0062082	0.831858	-2.29244	0.695631	1
FBgn0053919	0.831858	-2.29244	0.695631	1
FBti0060095	0.831858	-2.29244	0.695631	1
FBti0020096	0.832411	-2.56963	0.868754	1
FBti0062458	0.832411	-2.56963	0.868754	1
FBgn0053467	0.832411	-2.56963	0.868754	1
FBgn0287606	0.832952	0.844584	0.24291	1
FBgn0037827	0.833136	-2.77182	0.80714	1
FBgn0267602	0.833136	-2.77182	0.80714	1
FBgn0265715	0.833136	-2.77182	0.80714	1
FBgn0036325	0.833136	-2.77182	0.80714	1
FBti0018889	0.833136	-2.77182	0.80714	1
FBgn0083040	0.833136	-2.77182	0.80714	1
FBgn0264565	0.833136	-2.77182	0.80714	1
FBti0062219	0.833136	-2.77182	0.80714	1
FBti0062197	0.833136	-2.77182	0.80714	1
FBgn0039757	0.833323	7.97335	0.375424	1
FBgn0034883	0.833886	0.435459	0.244668	1
FBgn0264699	0.834625	-1.52509	0.329782	1
FBti0062610	0.835429	-0.295654	0.325586	1
FBgn0266630	0.835511	-1.63395	0.605648	1
FBti0059762	0.835746	-0.751322	0.465818	1
FBgn0052457	0.835846	-0.872002	0.309841	1
FBti0061894	0.835867	-1.54499	0.466213	1
FBti0019619	0.836598	-0.0701484	0.156271	1
FBgn0029890	0.83702	-1.21466	0.567359	1
FBti0061472	0.837146	2.10763	0.302408	1
FBti0019519	0.837642	-0.487116	0.379266	1
FBgn0038191	0.837649	-1.66386	0.382714	1
FBgn0267995	0.839394	-1.16132	0.550071	1
FBti0018872	0.84009	2.44373	0.184006	1
FBti0062571	0.840185	-2.32138	0.701178	1
FBgn0266199	0.841624	-1.30173	0.284808	1
FBti0020080	0.842807	-2.50437	0.737213	1
FBgn0041234	0.842807	-2.50437	0.737213	1
FBgn0033297	0.842807	-2.50437	0.737213	1
FBti0060199	0.843721	3.56191	0.238151	1
FBti0019833	0.844024	-0.858399	0.333356	1
FBti0019383	0.844335	2.08922	0.190736	1
FBgn0034497	0.844567	5.37853	0.360151	1
FBgn0050343	0.845292	-0.777948	0.281981	1
FBgn0035097	0.845354	-2.08487	0.502267	1
FBgn0265887	0.845354	-2.08487	0.502267	1
FBgn0004429	0.845939	-2.50918	0.735797	1
FBti0060683	0.845939	-2.50918	0.735797	1
FBgn0034411	0.845939	-2.50918	0.735797	1
FBgn0083989	0.845939	-2.50918	0.735797	1
FBgn0031134	0.845939	-2.50918	0.735797	1
FBti0020307	0.846021	-0.141238	0.215329	1
RR48397_transposable_element	0.846429	-1.76047	0.581831	1
FBgn0285948	0.846538	7.96165	0.474904	1
FBgn0265059	0.847386	-1.50026	0.477219	1
FBgn0037294	0.847531	-1.28811	0.226171	1
FBgn0039425	0.848052	-1.63444	0.224346	1
FBgn0266901	0.848286	-1.10237	0.198327	1
FBgn0030196	0.84872	1.46631	0.246737	1
FBgn0030914	0.849242	1.08973	0.145515	1
FBgn0261068	0.849325	2.27591	0.418117	1
FBti0061425	0.850003	-1.20987	0.378961	1
FBti0061388	0.850205	-2.08068	0.552299	1
FBgn0263459	0.85161	1.12014	0.311295	1
FBgn0035955	0.852631	-1.91061	0.554721	1
FBgn0265890	0.852875	-1.77157	0.352695	1
FBgn0263400	0.85407	-0.946428	0.36552	1
FBgn0266456	0.854493	-0.479081	0.29587	1
FBti0062376	0.85464	1.44868	0.296484	1
RR49033_transposable_element	0.855079	0.44325	0.227477	1
FBti0020151	0.856932	-0.764949	0.315311	1
FBgn0265418	0.858062	0.0161816	0.301577	1
FBgn0050446	0.860136	2.97371	0.256877	1
FBgn0263911	0.860188	5.25279	0.317612	1
FBgn0032228	0.860191	-1.27767	0.231438	1
FBti0060357	0.861459	-1.17752	0.263161	1
FBgn0033828	0.861585	-2.48832	0.747888	1
FBgn0267433	0.861585	-2.48832	0.747888	1
FBti0062136	0.861585	-2.48832	0.747888	1
RR48532_transposable_element	0.862076	4.02188	0.27261	1
RR48387_transposable_element	0.862877	0.106489	0.304807	1
FBgn0266594	0.864611	-1.64807	0.408701	1
FBgn0033515	0.864611	-1.64807	0.408701	1
FBgn0036128	0.864989	-1.74804	0.523432	1
FBgn0030554	0.86538	2.67887	0.338946	1
FBgn0039228	0.865382	-0.395901	0.13713	1
FBgn0264951	0.865623	0.811874	0.241603	1
FBgn0053489	0.866133	-2.49313	0.745919	1
FBti0063167	0.866133	-2.49313	0.745919	1
FBgn0260870	0.866133	-2.49313	0.745919	1
FBti0062821	0.866133	-2.49313	0.745919	1
FBti0063578	0.866133	-2.49313	0.745919	1
FBti0060622	0.866761	1.4166	0.271357	1
FBgn0038921	0.86699	-0.151503	0.297161	1
FBti0062551	0.867055	0.387156	0.266036	1
FBti0019135	0.870078	-0.500307	0.17121	1
FBgn0086057	0.870538	-0.511353	0.374199	1
FBgn0039344	0.871163	-1.91839	0.473026	1
FBgn0267294	0.871163	-1.91839	0.473026	1
FBti0062552	0.872859	0.924268	0.229518	1
FBgn0267693	0.874115	1.11692	0.222494	1
FBti0019287	0.874923	0.413656	0.224998	1
FBti0059668	0.875047	2.77335	0.242698	1
FBgn0033268	0.875283	8.23258	0.475678	1
FBgn0261277	0.875371	1.91002	0.138032	1
FBti0061385	0.875735	0.649766	0.36662	1
FBgn0033308	0.877156	-0.753223	0.382651	1
FBgn0264330	0.877274	1.07878	0.215855	1
FBti0019552	0.877453	-0.306374	0.397666	1
FBgn0038273	0.877491	-2.09325	0.533898	1
FBgn0031313	0.87772	5.19895	0.456671	1
FBgn0036731	0.879467	0.523535	0.162578	1
FBti0062974	0.880364	-2.12555	0.705719	1
FBgn0082998	0.880427	-0.683667	0.285537	1
FBti0061684	0.880582	-0.713958	0.430388	1
FBgn0028342	0.881104	5.79231	0.229376	1
FBti0061115	0.88138	-1.08006	0.34824	1
FBti0060561	0.881546	-0.444467	0.4159	1
FBgn0030773	0.882428	8.98872	0.352757	1
FBgn0034973	0.88272	-1.76785	0.43822	1
FBgn0030889	0.883173	-1.92618	0.378635	1
FBgn0032551	0.883812	0.00564638	0.167225	1
RR48308_transposable_element	0.884666	-0.82953	0.288754	1
FBgn0011282	0.884771	-1.49202	0.475286	1
FBgn0264548	0.88605	0.0837072	0.216795	1
FBgn0263469	0.886056	-0.128703	0.298409	1
FBgn0034291	0.886244	-1.6516	0.438859	1
FBgn0085789	0.886392	-0.761244	0.314918	1
FBti0059987	0.887976	1.33541	0.285014	1
FBgn0040959	0.892268	-2.09029	0.644438	1
FBti0060144	0.892564	-0.371642	0.193468	1
FBgn0265831	0.894755	-0.905824	0.245907	1
FBti0063123	0.894964	-1.2776	0.318484	1
FBti0063972	0.894996	-0.975513	0.223009	1
FBgn0030774	0.895363	-1.39927	0.338347	1
FBti0019010	0.895924	-1.3909	0.40801	1
FBti0063683	0.896363	-0.565808	0.34798	1
FBgn0030802	0.897508	2.36472	0.635651	1
FBti0018970	0.899061	3.28006	0.277849	1
FBgn0264721	0.899478	1.38715	0.1939	1
FBgn0037772	0.899938	-1.90625	0.495237	1
FBti0060681	0.900529	0.0620134	0.182818	1
FBti0062609	0.90202	-1.00938	0.285166	1
FBgn0033807	0.902126	3.11417	0.147602	1
FBti0060297	0.902256	0.530548	0.208833	1
FBgn0265540	0.90425	-2.06644	0.610642	1
FBti0019537	0.90425	-2.06644	0.610642	1
FBti0063512	0.90425	-2.06644	0.610642	1
FBti0062159	0.904603	-1.77898	0.4427	1
FBgn0030033	0.904901	-1.1727	0.204616	1
FBgn0004404	0.904987	6.05225	0.576397	1
FBgn0037411	0.905173	-2.26451	0.588046	1
FBgn0025644	0.905173	-2.26451	0.588046	1
FBgn0267929	0.905173	-2.26451	0.588046	1
FBti0062697	0.906329	-1.28059	0.329078	1
FBti0063108	0.90703	-2.78241	0.803173	1
FBti0063750	0.90703	-2.78241	0.803173	1
FBgn0012010	0.90703	-2.78241	0.803173	1
FBgn0260777	0.90703	-2.78241	0.803173	1
FBgn0263376	0.908188	-1.89174	0.415617	1
FBgn0264385	0.908335	0.18669	0.179673	1
FBgn0053928	0.908437	-1.88785	0.440507	1
FBgn0031542	0.909559	2.48204	0.266433	1
FBgn0086040	0.91074	-2.49794	0.778061	1
FBgn0051950	0.91149	0.361862	0.416687	1
FBgn0028542	0.911776	1.63876	0.514665	1
FBti0019463	0.912196	1.31447	0.212474	1
FBti0063352	0.913156	-0.747018	0.26035	1
FBgn0266886	0.914594	-1.47733	0.37695	1
FBgn0082926	0.914608	-2.07481	0.563365	1
FBti0061260	0.915642	-0.110692	0.213457	1
FBti0019303	0.916508	-1.35685	0.444528	1
FBgn0263655	0.917057	0.224232	0.243199	1
FBti0060474	0.917708	-0.906746	0.339845	1
FBgn0029603	0.918453	-2.27334	0.579887	1
FBgn0264947	0.918453	-2.27334	0.579887	1
FBgn0037398	0.918658	-0.975198	0.234321	1
FBti0061511	0.919196	1.54714	0.290036	1
FBgn0039635	0.921159	5.72036	0.388002	1
FBgn0053293	0.921852	1.07486	0.188195	1
FBti0061898	0.9226	-1.48049	0.46956	1
FBgn0034520	0.922627	-1.44778	0.575637	1
FBgn0029785	0.923223	7.88282	0.194325	1
FBgn0030968	0.923546	2.44797	0.485463	1
FBgn0026562	0.923608	6.15705	0.43245	1
FBti0059964	0.924877	-0.9167	0.44891	1
FBti0063573	0.924891	-0.974051	0.214254	1
FBgn0015946	0.925914	0.191535	0.272096	1
FBti0019017	0.926011	-1.25558	0.162423	1
FBti0019630	0.926481	-0.594332	0.20924	1
FBti0060964	0.926482	-0.692169	0.38328	1
FBgn0033122	0.926647	2.00219	0.326801	1
FBti0020222	0.92667	-2.25403	0.557761	1
FBgn0266807	0.92667	-2.25403	0.557761	1
FBgn0259962	0.92667	-2.25403	0.557761	1
FBti0019175	0.926814	0.421342	0.170948	1
FBgn0039459	0.92714	0.692902	0.52657	1
FBgn0265737	0.927256	-1.25234	0.247153	1
FBti0062831	0.927723	1.21697	0.191877	1
FBti0060386	0.929389	-0.648	0.320084	1
FBgn0085475	0.929546	-0.670662	0.524404	1
FBti0061386	0.930385	-2.25845	0.56828	1
FBti0019297	0.930802	-1.46185	0.339833	1
FBgn0031196	0.930897	-0.66404	0.187687	1
FBgn0283450	0.931056	1.84638	0.318555	1
FBgn0030992	0.931107	-1.88557	0.468473	1
FBti0060755	0.93171	-2.45264	0.818925	1
FBti0061827	0.93171	-2.45264	0.818925	1
FBgn0053318	0.931757	-1.59489	0.415367	1
FBti0062111	0.932228	1.69917	0.24593	1
FBti0062602	0.932242	-1.4651	0.229672	1
FBgn0260719	0.932412	-0.106366	0.231077	1
FBgn0036442	0.932423	-2.47223	0.611961	1
FBgn0083961	0.93354	2.86541	0.456646	1
FBgn0267276	0.933711	-0.97263	0.148247	1
FBgn0051099	0.934222	-1.62304	0.379356	1
FBgn0259817	0.934222	-1.62304	0.379356	1
FBgn0040342	0.935638	-1.04019	0.598898	1
FBti0019176	0.936024	3.85707	0.24209	1
FBti0060813	0.936441	-2.30609	0.755924	1
FBti0019840	0.936441	-2.30609	0.755924	1
RR41606_transposable_element	0.936724	-1.63935	0.494987	1
FBti0064243	0.937862	-0.713552	0.285271	1
FBti0063433	0.938208	-0.415861	0.315438	1
FBgn0040650	0.93896	1.81952	0.302759	1
FBgn0267126	0.940107	-2.03469	0.682391	1
FBgn0033862	0.940174	-1.05171	0.271842	1
FBti0064179	0.940464	0.437962	0.17205	1
FBgn0039085	0.94221	-2.46741	0.683629	1
FBti0148146	0.94221	-2.46741	0.683629	1
FBgn0008646	0.942375	0.784027	0.280598	1
FBgn0267819	0.943611	-0.360123	0.242574	1
FBgn0052185	0.944674	-3.06155	1	1
FBgn0265716	0.944674	-3.06155	1	1
FBgn0267223	0.944674	-3.06155	1	1
FBgn0262969	0.944674	-3.06155	1	1
FBti0060821	0.944674	-3.06155	1	1
FBgn0034769	0.944674	-3.06155	1	1
FBti0061202	0.944674	-3.06155	1	1
FBgn0265644	0.944674	-3.06155	1	1
FBgn0267659	0.944674	-3.06155	1	1
FBgn0033096	0.944674	-3.06155	1	1
FBgn0011891	0.944674	-3.06155	1	1
FBgn0265877	0.944674	-3.06155	1	1
FBgn0267044	0.944674	-3.06155	1	1
FBti0062810	0.944674	-3.06155	1	1
FBgn0264309	0.944674	-3.06155	1	1
FBgn0265265	0.944674	-3.06155	1	1
FBgn0267049	0.944674	-3.06155	1	1
FBgn0267050	0.944674	-3.06155	1	1
FBgn0265581	0.944674	-3.06155	1	1
FBti0062973	0.944674	-3.06155	1	1
FBgn0266887	0.944674	-3.06155	1	1
FBgn0031756	0.944674	-3.06155	1	1
FBgn0054049	0.944674	-3.06155	1	1
FBgn0051668	0.944674	-3.06155	1	1
FBti0019153	0.944674	-3.06155	1	1
FBti0062813	0.944674	-3.06155	1	1
FBti0062131	0.945172	-2.2347	0.456412	1
FBti0062924	0.945172	-2.2347	0.456412	1
FBti0059807	0.945344	-2.28167	0.65598	1
FBgn0033648	0.945672	-2.47705	0.607147	1
FBgn0262853	0.945672	-2.47705	0.607147	1
FBti0019221	0.945672	-2.47705	0.607147	1
FBgn0031410	0.945672	-2.47705	0.607147	1
FBti0061122	0.945936	0.299093	0.274409	1
FBti0019068	0.946098	0.398893	0.147283	1
FBgn0050354	0.946493	-0.461762	0.119215	1
FBgn0031623	0.94671	-2.02811	0.516584	1
FBgn0267803	0.947719	-0.799628	0.165049	1
FBgn0286879	0.947921	-2.0682	0.483752	1
FBgn0025640	0.949708	3.22185	0.395174	1
FBgn0261592	0.951012	7.8695	0.411385	1
FBti0059967	0.951522	0.839579	0.18353	1
RR48311_transposable_element	0.951885	1.81559	0.203065	1
FBgn0037024	0.951946	3.93367	0.408218	1
FBti0060743	0.952132	-1.87065	0.555886	1
FBgn0267220	0.952688	-1.87453	0.500113	1
FBti0062770	0.952688	-1.87453	0.500113	1
FBti0063501	0.952688	-1.87453	0.500113	1
FBgn0011276	0.954004	-0.799005	0.283391	1
FBgn0039029	0.955155	-2.24354	0.444114	1
FBti0063970	0.955155	-2.24354	0.444114	1
FBgn0053177	0.956526	-0.627368	0.329306	1
FBgn0041156	0.956558	0.024701	0.197638	1
FBti0018967	0.957142	3.96611	0.224761	1
FBgn0037329	0.957645	3.94844	0.45133	1
FBgn0037502	0.958122	-2.26287	0.642304	1
FBgn0261061	0.958276	-3.06716	1	1
FBgn0039648	0.958276	-3.06716	1	1
FBgn0038159	0.958276	-3.06716	1	1
FBgn0287211	0.958276	-3.06716	1	1
FBti0020310	0.958276	-3.06716	1	1
FBgn0085331	0.958276	-3.06716	1	1
FBgn0037283	0.958276	-3.06716	1	1
FBgn0000358	0.958276	-3.06716	1	1
FBgn0036321	0.958276	-3.06716	1	1
FBgn0267318	0.958276	-3.06716	1	1
FBti0063074	0.958276	-3.06716	1	1
FBgn0052488	0.958276	-3.06716	1	1
FBgn0266403	0.958276	-3.06716	1	1
FBgn0267473	0.958276	-3.06716	1	1
FBgn0037175	0.958276	-3.06716	1	1
FBgn0264464	0.958276	-3.06716	1	1
FBgn0036780	0.958276	-3.06716	1	1
FBgn0265011	0.958276	-3.06716	1	1
FBgn0034168	0.958276	-3.06716	1	1
FBti0060525	0.958276	-3.06716	1	1
FBti0062291	0.958276	-3.06716	1	1
FBti0063757	0.958276	-3.06716	1	1
FBgn0266816	0.958276	-3.06716	1	1
FBgn0266049	0.958276	-3.06716	1	1
FBgn0011921	0.958276	-3.06716	1	1
FBti0018938	0.958276	-3.06716	1	1
FBgn0265701	0.958276	-3.06716	1	1
FBti0061945	0.958276	-3.06716	1	1
FBgn0031031	0.958276	-3.06716	1	1
FBti0019711	0.958276	-3.06716	1	1
FBgn0029827	0.958276	-3.06716	1	1
FBgn0286881	0.958276	-3.06716	1	1
FBgn0265700	0.958276	-3.06716	1	1
FBgn0029968	0.958276	-3.06716	1	1
FBti0062122	0.958276	-3.06716	1	1
FBti0060143	0.958276	-3.06716	1	1
FBti0061315	0.958539	-1.02282	0.312721	1
RR51007_transposable_element	0.959546	3.29305	0.252971	1
FBti0020221	0.959603	-0.63727	0.22989	1
FBgn0030947	0.96052	-2.4573	0.816016	1
FBti0019793	0.960804	-1.57391	0.201701	1
FBgn0033043	0.961166	-1.59593	0.202243	1
FBgn0052533	0.962627	2.66412	0.494647	1
FBgn0014391	0.96308	5.81443	0.0575358	1
FBgn0040798	0.963413	-2.7316	0.787704	1
FBgn0031155	0.963479	-1.71498	0.406385	1
FBgn0031080	0.964235	1.67337	0.349405	1
FBti0059726	0.964533	1.49113	0.258699	1
FBti0062128	0.965854	-0.50951	0.307214	1
FBgn0053017	0.966476	-1.45811	0.152406	1
FBgn0031099	0.966886	3.74961	0.429592	1
FBgn0036603	0.967235	-2.0502	0.450206	1
FBgn0267658	0.967766	-1.2449	0.300974	1
FBgn0085250	0.969026	-1.22826	0.211547	1
FBgn0021776	0.969143	-0.964739	0.181997	1
FBgn0035789	0.969588	-1.60527	0.344889	1
FBgn0052106	0.970541	-2.05428	0.445943	1
FBgn0028569	0.970541	-2.05428	0.445943	1
FBti0020035	0.971223	-2.72651	0.749272	1
FBgn0267660	0.971223	-2.72651	0.749272	1
FBgn0033658	0.971223	-2.72651	0.749272	1
FBgn0050298	0.971223	-2.72651	0.749272	1
FBgn0033277	0.971223	-2.72651	0.749272	1
FBgn0030984	0.971223	-2.72651	0.749272	1
FBgn0030980	0.971223	-2.72651	0.749272	1
FBgn0051752	0.971223	-2.72651	0.749272	1
FBgn0046886	0.971308	-1.13748	0.353289	1
FBti0019337	0.971534	1.03565	0.202518	1
FBti0062457	0.971616	-1.8823	0.363004	1
FBgn0032812	0.97234	1.73626	0.393909	1
FBgn0030877	0.972479	1.74526	0.372998	1
FBgn0015035	0.973338	3.09356	0.0973859	1	Cyp4e3
FBgn0038539	0.97558	-2.03628	0.447366	1
FBti0060340	0.976045	-0.182697	0.268131	1
FBgn0034251	0.976533	-2.05638	0.551494	1
FBgn0051807	0.976647	-1.32478	0.183926	1
FBti0059678	0.976805	1.05945	0.199723	1
FBgn0002174	0.976819	3.54487	0.333536	1
FBti0019016	0.977263	-2.04037	0.442885	1
FBgn0023519	0.977705	3.51789	0.181061	1
FBgn0264439	0.979329	-1.84495	0.558343	1
FBti0059665	0.979417	-0.164976	0.174819	1
FBti0063478	0.979586	-2.28622	0.673144	1
FBti0019200	0.980056	0.116238	0.158185	1
FBti0019349	0.982642	-0.175747	0.100181	1
FBti0062174	0.982996	-0.49605	0.244795	1
FBgn0003388	0.984219	1.06649	0.14883	1
FBgn0020545	0.984617	4.3252	0.343529	1
FBgn0000276	0.984831	-0.62311	0.125728	1
FBgn0042112	0.985456	1.74607	0.529004	1
FBgn0283429	0.985585	1.04954	0.477132	1
FBgn0052537	0.985656	2.68631	0.0938807	1
FBgn0267234	0.986347	1.18154	0.221498	1
FBgn0030386	0.986748	-2.06246	0.448874	1
FBgn0261996	0.987064	-3.04321	1	1
FBgn0263022	0.987064	-3.04321	1	1
FBti0064286	0.987064	-3.04321	1	1
FBgn0004577	0.987064	-3.04321	1	1
FBgn0287601	0.987064	-3.04321	1	1
FBgn0037420	0.987064	-3.04321	1	1
FBgn0011966	0.987064	-3.04321	1	1
FBti0019399	0.987064	-3.04321	1	1
FBgn0051404	0.987064	-3.04321	1	1
FBti0059875	0.987064	-3.04321	1	1
FBgn0267688	0.987064	-3.04321	1	1
FBgn0037724	0.987064	-3.04321	1	1
FBgn0037987	0.987064	-3.04321	1	1
FBti0061826	0.987064	-3.04321	1	1
FBti0020244	0.987064	-3.04321	1	1
FBgn0052093	0.987064	-3.04321	1	1
FBti0062182	0.987064	-3.04321	1	1
FBgn0001254	0.987064	-3.04321	1	1
FBgn0263447	0.987064	-3.04321	1	1
FBti0063688	0.987064	-3.04321	1	1
FBgn0035511	0.987064	-3.04321	1	1
FBgn0264486	0.987064	-3.04321	1	1
FBgn0265899	0.987064	-3.04321	1	1
FBgn0266943	0.987064	-3.04321	1	1
FBti0063437	0.987064	-3.04321	1	1
FBti0062405	0.987064	-3.04321	1	1
FBti0061642	0.987064	-3.04321	1	1
FBti0064293	0.987064	-3.04321	1	1
FBgn0263446	0.987064	-3.04321	1	1
FBgn0262534	0.987064	-3.04321	1	1
FBti0019606	0.987064	-3.04321	1	1
FBgn0069938	0.987064	-3.04321	1	1
FBgn0086036	0.987064	-3.04321	1	1
FBgn0032645	0.987064	-3.04321	1	1
FBti0063466	0.987064	-3.04321	1	1
FBti0059652	0.987064	-3.04321	1	1
FBgn0266492	0.987064	-3.04321	1	1
FBgn0262616	0.987064	-3.04321	1	1
FBgn0031941	0.987064	-3.04321	1	1
FBgn0266586	0.987064	-3.04321	1	1
FBgn0263093	0.987064	-3.04321	1	1
FBti0064018	0.987064	-3.04321	1	1
FBti0060134	0.987064	-3.04321	1	1
FBti0059999	0.987064	-3.04321	1	1
FBti0061474	0.987064	-3.04321	1	1
FBgn0013709	0.987064	-3.04321	1	1
FBgn0003330	0.98901	3.10252	0.219488	1
FBgn0261803	0.992715	-2.43239	0.633186	1
FBti0018871	0.992768	0.032308	0.140577	1
FBgn0036492	0.992788	-2.02236	0.360401	1
FBgn0029857	0.995155	2.48194	0.501984	1
FBgn0038043	0.995322	2.89338	0.399429	1
FBgn0086076	0.995631	-2.01828	0.414428	1
FBti0062407	0.995631	-2.01828	0.414428	1
FBgn0264485	0.997188	-2.22419	0.493191	1
FBgn0262815	0.997188	-2.22419	0.493191	1
FBgn0031526	0.99742	-1.85945	0.376989	1
FBti0060901	0.997957	-2.21977	0.525948	1
FBgn0086533	0.998353	-1.02398	0.214085	1
FBgn0265806	0.999119	-0.194731	0.229075	1
FBti0019037	0.999788	-1.22035	0.200092	1
FBgn0262434	1.00067	-3.04884	1	1
FBti0061725	1.00067	-3.04884	1	1
FBti0060979	1.00067	-3.04884	1	1
FBgn0038186	1.00067	-3.04884	1	1
FBti0019420	1.00067	-3.04884	1	1
FBgn0267757	1.00067	-3.04884	1	1
FBti0062391	1.00067	-3.04884	1	1
FBgn0039027	1.00067	-3.04884	1	1
FBgn0267755	1.00067	-3.04884	1	1
FBgn0266241	1.00067	-3.04884	1	1
FBti0061795	1.00067	-3.04884	1	1
FBgn0038611	1.00067	-3.04884	1	1
FBgn0038097	1.00067	-3.04884	1	1
FBgn0267919	1.00067	-3.04884	1	1
FBgn0052214	1.00067	-3.04884	1	1
FBti0062626	1.00067	-3.04884	1	1
FBti0063866	1.00067	-3.04884	1	1
FBgn0267696	1.00067	-3.04884	1	1
FBti0062050	1.00067	-3.04884	1	1
FBgn0260644	1.00067	-3.04884	1	1
FBti0063354	1.00067	-3.04884	1	1
FBti0061289	1.00067	-3.04884	1	1
FBgn0033789	1.00067	-3.04884	1	1
FBti0063070	1.00067	-3.04884	1	1
FBti0063682	1.00067	-3.04884	1	1
FBgn0263464	1.00067	-3.04884	1	1
FBti0060792	1.00067	-3.04884	1	1
FBgn0034554	1.00067	-3.04884	1	1
FBti0019035	1.00067	-3.04884	1	1
FBgn0061188	1.00067	-3.04884	1	1
FBti0060552	1.00067	-3.04884	1	1
FBti0060563	1.00067	-3.04884	1	1
FBgn0261501	1.00067	-3.04884	1	1
FBgn0025573	1.00067	-3.04884	1	1
FBti0061468	1.00067	-3.04884	1	1
FBti0061629	1.00067	-3.04884	1	1
FBti0062966	1.00067	-3.04884	1	1
FBgn0264445	1.00067	-3.04884	1	1
FBgn0086049	1.00067	-3.04884	1	1
FBgn0030493	1.00067	-3.04884	1	1
FBgn0029812	1.00067	-3.04884	1	1
FBgn0264864	1.00067	-3.04884	1	1
FBgn0266844	1.00067	-3.04884	1	1
FBgn0032125	1.00067	-3.04884	1	1
FBgn0265687	1.00067	-3.04884	1	1
FBgn0263870	1.00067	-3.04884	1	1
FBti0062265	1.00067	-3.04884	1	1
FBti0063394	1.00067	-3.04884	1	1
FBti0063170	1.00067	-3.04884	1	1
FBgn0265579	1.00067	-3.04884	1	1
FBti0064023	1.00067	-3.04884	1	1
FBgn0025382	1.00242	2.55478	0.571712	1
FBti0064274	1.00309	-1.86326	0.356615	1
FBgn0031110	1.00409	2.49343	0.417383	1
FBti0062203	1.00537	0.166346	0.260628	1
FBgn0040747	1.0091	-1.4214	0.237147	1
FBgn0262405	1.0106	-1.44566	0.324845	1
FBgn0039697	1.01123	4.94716	0.169649	1
FBti0063168	1.01126	-2.24796	0.54842	1
FBgn0030280	1.01126	-2.24796	0.54842	1
FBti0062988	1.01149	1.10632	0.225738	1
FBgn0086068	1.0121	-0.635273	0.313884	1
FBgn0041102	1.01273	0.286873	0.0877183	1
FBgn0020642	1.01437	-1.57318	0.592374	1
RR41949_transposable_element	1.01524	-1.59325	0.398865	1
FBgn0031513	1.01536	-0.481482	0.274904	1
FBgn0025839	1.01603	4.19863	0.218467	1
FBti0020076	1.01657	0.345306	0.20442	1
FBgn0031514	1.01665	-2.03053	0.393663	1
FBgn0033323	1.01784	-1.70979	0.208333	1
FBgn0033592	1.01784	-1.70979	0.208333	1
FBgn0263665	1.01881	-2.48187	0.676283	1
FBgn0038607	1.01917	-1.20725	0.195395	1
FBgn0004892	1.02071	0.656933	0.097696	1
FBti0063710	1.02081	-0.535008	0.115733	1
FBgn0045482	1.02109	-2.22861	0.514168	1
FBgn0033733	1.02154	-0.322251	0.115622	1
FBgn0040923	1.02249	6.83331	0.228097	1
FBti0019517	1.02337	0.974028	0.137312	1
FBgn0266700	1.02342	-1.01458	0.249579	1
FBgn0058100	1.02384	0.536039	0.203738	1
FBgn0016974	1.0244	-2.02108	0.575603	1
FBgn0039225	1.02472	0.775428	0.237306	1
FBti0019799	1.02659	-1.09273	0.222195	1
FBgn0040775	1.02767	7.4343	0.451591	1
FBgn0283434	1.02822	3.47261	0.0720302	1
FBti0020312	1.03032	-3.02479	1	1
FBti0060339	1.03032	-3.02479	1	1
FBgn0037916	1.03032	-3.02479	1	1
FBti0062095	1.03032	-3.02479	1	1
FBgn0264840	1.03032	-3.02479	1	1
FBti0062938	1.03032	-3.02479	1	1
FBgn0036470	1.03032	-3.02479	1	1
FBti0063248	1.03032	-3.02479	1	1
FBgn0266936	1.03032	-3.02479	1	1
FBti0060416	1.03032	-3.02479	1	1
FBti0062580	1.03032	-3.02479	1	1
FBti0063213	1.03032	-3.02479	1	1
FBti0064084	1.03032	-3.02479	1	1
FBti0059772	1.03032	-3.02479	1	1
FBti0064087	1.03032	-3.02479	1	1
FBti0062960	1.03032	-3.02479	1	1
FBti0064221	1.03032	-3.02479	1	1
FBgn0267914	1.03032	-3.02479	1	1
FBti0063602	1.03032	-3.02479	1	1
FBgn0264381	1.03032	-3.02479	1	1
FBgn0263502	1.03032	-3.02479	1	1
FBti0061076	1.03032	-3.02479	1	1
FBgn0032039	1.03032	-3.02479	1	1
FBgn0266895	1.03032	-3.02479	1	1
FBgn0265822	1.03032	-3.02479	1	1
FBgn0265812	1.03032	-3.02479	1	1
FBgn0085664	1.03032	-3.02479	1	1
FBgn0259955	1.03032	-3.02479	1	1
FBti0062215	1.03032	-3.02479	1	1
FBti0063444	1.03032	-3.02479	1	1
FBgn0052371	1.03118	-0.147655	0.166144	1
FBgn0032314	1.03371	-0.919924	0.145885	1
FBti0063678	1.03469	-2.00844	0.422148	1
FBgn0041249	1.03475	-0.615468	0.181063	1
FBgn0037410	1.03528	2.46053	0.388668	1
FBgn0037832	1.0357	-1.84095	0.204932	1
FBgn0085245	1.0357	-1.84095	0.204932	1
FBgn0033603	1.0357	1.80329	0.160787	1
FBgn0287185	1.03588	-0.627495	0.183032	1
FBgn0086064	1.03591	-2.70458	0.717411	1
FBgn0053725	1.03591	-2.70458	0.717411	1
FBgn0029964	1.03591	-2.70458	0.717411	1
FBgn0267177	1.03591	-2.70458	0.717411	1
FBti0020424	1.03591	-2.70458	0.717411	1
FBti0019845	1.03603	-1.41026	0.30787	1
FBti0061140	1.03709	0.493124	0.2092	1
FBti0060895	1.03792	0.786475	0.23189	1
FBgn0053920	1.03933	-0.198683	0.192842	1
FBgn0266915	1.03963	-1.43112	0.340589	1
FBgn0051922	1.04	2.06465	0.165113	1
FBgn0034407	1.04139	2.71182	0.325141	1
FBti0062787	1.04182	-1.57781	0.38384	1
FBgn0051407	1.04219	-2.01252	0.416183	1
FBgn0267711	1.04392	-3.03044	1	1
FBgn0038690	1.04392	-3.03044	1	1
FBgn0267156	1.04392	-3.03044	1	1
FBgn0037039	1.04392	-3.03044	1	1
FBgn0267248	1.04392	-3.03044	1	1
FBti0061249	1.04392	-3.03044	1	1
FBgn0267526	1.04392	-3.03044	1	1
FBti0059671	1.04392	-3.03044	1	1
FBti0062190	1.04392	-3.03044	1	1
FBgn0036469	1.04392	-3.03044	1	1
FBgn0266862	1.04392	-3.03044	1	1
FBti0064031	1.04392	-3.03044	1	1
FBgn0265097	1.04392	-3.03044	1	1
FBti0062529	1.04392	-3.03044	1	1
FBgn0263466	1.04392	-3.03044	1	1
FBgn0263324	1.04392	-3.03044	1	1
FBti0061295	1.04392	-3.03044	1	1
FBgn0265106	1.04392	-3.03044	1	1
FBgn0003057	1.04392	-3.03044	1	1
FBti0063529	1.04392	-3.03044	1	1
FBgn0265749	1.04392	-3.03044	1	1
FBti0062415	1.04392	-3.03044	1	1
FBti0061317	1.04392	-3.03044	1	1
FBgn0263765	1.04392	-3.03044	1	1
FBgn0083030	1.04392	-3.03044	1	1
FBti0060121	1.04392	-3.03044	1	1
FBgn0028844	1.04392	-3.03044	1	1
FBgn0267491	1.04392	-3.03044	1	1
FBgn0267926	1.04507	-1.69633	0.311331	1
FBgn0267155	1.04537	-2.45129	0.780383	1
FBgn0032293	1.0467	2.37157	0.394259	1
FBgn0264466	1.04808	-0.692178	0.13007	1
FBgn0039298	1.04986	5.99774	0.0553123	1	takeout
FBgn0267988	1.05057	-1.3206	0.279698	1
FBgn0086355	1.05157	5.9376	0.224208	1
FBgn0265878	1.05222	-2.43705	0.564811	1
FBti0063705	1.05222	-2.43705	0.564811	1
FBti0060129	1.05329	-0.113738	0.269782	1
FBgn0033818	1.05382	-1.53367	0.13014	1
FBti0019438	1.05446	-1.67292	0.173085	1
FBgn0034910	1.05542	-2.44638	0.62328	1
FBgn0039434	1.05671	-2.70968	0.701536	1
FBgn0082959	1.05671	-2.70968	0.701536	1
FBgn0045473	1.05671	-2.70968	0.701536	1
FBgn0037037	1.05671	-2.70968	0.701536	1
FBti0060795	1.05671	-2.70968	0.701536	1
FBgn0264940	1.05671	-2.70968	0.701536	1
FBgn0040365	1.05671	-2.70968	0.701536	1
FBgn0032491	1.05671	-2.70968	0.701536	1
FBgn0259957	1.05671	-2.70968	0.701536	1
FBgn0267277	1.05671	-2.70968	0.701536	1
FBgn0085521	1.05726	0.0383756	0.172682	1
FBgn0264882	1.05739	-1.4198	0.218815	1
FBgn0039596	1.05805	-2.71478	0.714871	1
FBgn0267916	1.05805	-2.71478	0.714871	1
FBgn0265685	1.05805	-2.71478	0.714871	1
FBgn0015583	1.05805	-2.71478	0.714871	1
FBgn0047351	1.05841	-0.816729	0.0964737	1
FBgn0000150	1.05903	6.11753	0.458014	1
FBgn0014865	1.05943	2.47715	0.463813	1
FBgn0050411	1.0624	1.59206	0.0768901	1
FBti0020089	1.06391	-2.44172	0.560806	1
FBgn0265185	1.06391	-2.44172	0.560806	1
FBgn0039180	1.06477	-2.41676	0.578241	1
FBti0019721	1.06522	-1.43758	0.348885	1
FBgn0259966	1.06594	-0.582272	0.0983286	1
FBgn0261597	1.06632	7.31272	0.398561	1
FBgn0037312	1.06649	3.04456	0.262512	1
FBgn0260477	1.06749	-1.67647	0.195685	1
FBgn0051423	1.06824	-2.68768	0.713034	1
FBgn0263513	1.06824	-2.68768	0.713034	1
FBti0062543	1.06824	-2.68768	0.713034	1
FBgn0052205	1.06824	-2.68768	0.713034	1
FBti0064295	1.06824	-2.68768	0.713034	1
FBgn0033326	1.06824	-2.68768	0.713034	1
FBgn0030015	1.06824	-2.68768	0.713034	1
FBgn0083011	1.06824	-2.68768	0.713034	1
FBgn0086058	1.07121	-1.40231	0.254036	1
FBgn0263388	1.07187	-2.69279	0.698985	1
FBti0062456	1.07187	-2.69279	0.698985	1
FBti0060208	1.07187	-2.69279	0.698985	1
FBti0020237	1.07187	-2.69279	0.698985	1
FBgn0052188	1.07187	-2.69279	0.698985	1
FBgn0264468	1.07187	-2.69279	0.698985	1
FBgn0036809	1.07187	-2.69279	0.698985	1
FBgn0265666	1.07187	-2.69279	0.698985	1
FBgn0266865	1.07187	-2.69279	0.698985	1
FBgn0026136	1.07187	-2.69279	0.698985	1
FBgn0265813	1.07187	-2.69279	0.698985	1
FBti0060286	1.07187	-2.69279	0.698985	1
FBgn0259922	1.07187	-2.69279	0.698985	1
FBgn0032373	1.07187	-2.69279	0.698985	1
FBgn0032648	1.07216	-2.00348	0.39714	1
FBgn0266116	1.07219	-2.03462	0.39532	1
FBgn0033798	1.07703	-0.967573	0.246085	1
FBgn0265308	1.07775	-1.42298	0.259095	1
FBgn0034865	1.07869	-2.19452	0.453262	1
FBgn0028896	1.07869	-2.19452	0.453262	1
FBgn0082986	1.07939	-1.02168	0.38889	1
FBgn0266679	1.08055	-1.29443	0.213457	1
FBgn0267986	1.08085	-2.01146	0.431026	1
FBti0019118	1.0816	-2.06894	0.564385	1
FBgn0039664	1.08222	-0.0358558	0.411905	1
FBgn0038820	1.08227	4.14833	0.294071	1
FBgn0029860	1.08366	2.79761	0.476069	1
FBgn0287596	1.08384	-1.52343	0.416564	1
FBgn0263453	1.08494	-2.6979	0.71069	1
FBgn0037563	1.08494	-2.6979	0.71069	1
FBgn0039077	1.08494	-2.6979	0.71069	1
FBti0063361	1.08494	-2.6979	0.71069	1
FBti0060989	1.08494	-2.6979	0.71069	1
FBgn0083029	1.08494	-2.6979	0.71069	1
FBti0059636	1.08494	-2.6979	0.71069	1
FBgn0266988	1.08788	0.299097	0.192908	1
FBti0020040	1.0894	-1.99043	0.461371	1
FBgn0052305	1.09082	-2.42143	0.526752	1
FBgn0052061	1.09082	-2.42143	0.526752	1
FBgn0051882	1.09082	-2.42143	0.526752	1
FBgn0086667	1.09221	0.196582	0.235375	1
FBgn0053487	1.09314	0.980417	0.472556	1
FBgn0052228	1.09384	-1.2931	0.352441	1
FBgn0004430	1.09443	-2.4261	0.524293	1
FBgn0259961	1.09443	-2.4261	0.524293	1
FBti0061387	1.09583	-1.68384	0.376455	1
FBgn0263463	1.09636	-2.20313	0.44131	1
FBgn0045500	1.09649	-1.85566	0.446089	1
FBgn0264900	1.09798	-2.40111	0.582949	1
FBti0060385	1.09798	-2.40111	0.582949	1
FBgn0031971	1.09918	7.15248	0.0157628	1
FBgn0054054	1.09994	1.76321	0.0596041	1
FBti0062903	1.10078	1.16496	0.124112	1
FBgn0267134	1.10188	-2.40579	0.52976	1
FBgn0036078	1.10188	-2.40579	0.52976	1
FBti0060514	1.10188	-2.40579	0.52976	1
FBti0060326	1.10188	-2.40579	0.52976	1
FBgn0011878	1.10188	-2.40579	0.52976	1
FBgn0265204	1.10461	-2.41046	0.526958	1
FBgn0036859	1.10461	-2.41046	0.526958	1
FBgn0262821	1.10461	-2.41046	0.526958	1
FBti0019294	1.10472	-1.31292	0.360352	1
FBti0061821	1.10658	0.222478	0.218955	1
FBgn0000071	1.10733	-1.26771	0.264926	1
FBgn0034753	1.10826	6.63547	0.176739	1
FBgn0265318	1.10887	1.67546	0.217489	1
FBgn0051559	1.10888	-1.98986	0.342215	1
FBgn0031089	1.10972	3.90425	0.21501	1
FBgn0038845	1.10992	-1.65888	0.256885	1
FBti0061806	1.11003	-1.37429	0.152158	1
FBgn0267767	1.11171	-2.18427	0.398606	1
FBgn0003357	1.11171	-2.18427	0.398606	1
FBgn0031108	1.11171	-2.18427	0.398606	1
FBgn0263345	1.11211	-0.0484513	0.108706	1
FBgn0051259	1.1124	-1.97226	0.370447	1
FBgn0038612	1.113	-1.99784	0.240992	1
FBti0062083	1.11366	-1.99385	0.336959	1
FBgn0052865	1.11464	-1.20647	0.431136	1
FBti0019613	1.11482	-0.782922	0.0691887	1
RR48376_transposable_element	1.11656	-1.49627	0.211025	1
FBti0062081	1.11757	-1.2794	0.382229	1
FBgn0039092	1.11793	-2.67586	0.513645	1
FBti0062528	1.11793	-2.67586	0.513645	1
FBgn0051016	1.11793	-2.67586	0.513645	1
FBti0062185	1.11793	-2.67586	0.513645	1
FBgn0267580	1.11793	-2.67586	0.513645	1
FBti0062487	1.11793	-2.67586	0.513645	1
FBti0061287	1.11793	-2.67586	0.513645	1
FBgn0033280	1.11793	-2.67586	0.513645	1
FBgn0031082	1.11793	-2.67586	0.513645	1
FBgn0040338	1.11793	-2.67586	0.513645	1
FBgn0053643	1.11793	-2.67586	0.513645	1
FBti0064036	1.11793	-2.67586	0.513645	1
FBti0061499	1.11793	-2.67586	0.513645	1
FBgn0053258	1.11869	-0.633301	0.237014	1
FBti0061548	1.1188	-2.16971	0.409225	1
FBti0019595	1.11902	-1.26735	0.237097	1
FBgn0259969	1.11948	-2.1654	0.316903	1
FBgn0265641	1.11948	-2.1654	0.316903	1
FBti0061568	1.11948	-2.1654	0.316903	1
FBgn0030640	1.1207	-1.64487	0.314564	1
FBgn0267011	1.12301	-1.98023	0.321029	1
FBti0020232	1.1238	-0.00332343	0.150384	1
FBti0061410	1.1249	0.237311	0.163761	1
FBti0060761	1.12622	-2.67073	0.559386	1
FBti0060983	1.12622	-2.67073	0.559386	1
FBti0019888	1.12622	-2.67073	0.559386	1
FBgn0031332	1.12622	-2.67073	0.559386	1
FBti0064197	1.12622	-2.67073	0.559386	1
FBti0060009	1.12622	-2.67073	0.559386	1
FBti0063030	1.12649	-2.17401	0.423344	1
FBti0060320	1.12649	-2.17401	0.423344	1
FBti0019585	1.12847	-1.81486	0.263067	1
FBti0020291	1.12856	-1.13761	0.134608	1
FBti0061707	1.12958	-0.545653	0.107846	1
FBti0060067	1.13166	-0.0598004	0.230816	1
FBti0020061	1.13211	0.190782	0.16165	1
FBgn0030071	1.13333	-1.96661	0.245588	1
FBti0018880	1.13377	-1.53692	0.323375	1
FBgn0050379	1.13892	-1.36336	0.191164	1
FBti0061248	1.13905	-2.39012	0.422225	1
FBgn0264378	1.13905	-2.39012	0.422225	1
FBgn0028853	1.13905	-2.39012	0.422225	1
FBgn0023090	1.13941	-0.359041	0.108337	1
FBti0062053	1.14324	0.475621	0.173689	1
FBgn0050184	1.14369	-1.6471	0.371453	1
FBgn0004054	1.14671	-2.39479	0.417266	1
FBgn0034483	1.14671	-2.39479	0.417266	1
FBgn0024319	1.14671	-2.39479	0.417266	1
FBti0063475	1.14671	-2.39479	0.417266	1
FBti0019258	1.14671	-2.39479	0.417266	1
FBti0063799	1.14671	-2.39479	0.417266	1
FBgn0261290	1.14692	-2.38544	0.506791	1
FBgn0086670	1.1477	-1.65193	0.247554	1
FBgn0004959	1.15059	-1.09808	0.491318	1
FBgn0037356	1.15177	3.1483	0.430032	1
FBti0060070	1.15284	-1.38327	0.312151	1
FBgn0035657	1.15329	-2.15083	0.374128	1
RR46620_transposable_element	1.15504	-2.18988	0.621486	1
FBti0063370	1.15504	-2.18988	0.621486	1
FBgn0266966	1.15653	-0.362543	0.214588	1
FBgn0017566	1.15676	6.74613	0.47447	1
FBgn0266139	1.15775	-1.13052	0.160805	1
FBti0019529	1.15832	-2.37825	0.682911	1
FBti0064056	1.15845	-2.46577	0.776365	1
FBgn0033541	1.15861	-1.9243	0.452924	1
FBgn0261363	1.15922	-0.174943	0.263486	1
FBgn0030764	1.15937	-1.64519	0.176929	1
FBti0019484	1.16092	-0.342177	0.0549487	1
FBgn0267237	1.16191	-1.94503	0.352957	1
FBti0020308	1.16364	-1.4841	0.34415	1
FBgn0086659	1.16422	-1.50557	0.23994	1
FBgn0038123	1.16431	-2.68098	0.55347	1
FBgn0036138	1.16431	-2.68098	0.55347	1
FBti0062186	1.16431	-2.68098	0.55347	1
FBti0060576	1.16431	-2.68098	0.55347	1
FBgn0051614	1.16431	-2.68098	0.55347	1
FBgn0003279	1.16492	7.13777	0.238725	1
FBgn0266822	1.16611	-1.79804	0.419157	1
FBti0059791	1.16896	-2.15944	0.361647	1
FBgn0034645	1.16998	4.78537	0.37486	1
FBgn0037625	1.1707	-1.61069	0.230198	1
FBgn0263472	1.17258	0.297362	0.15534	1
FBgn0030853	1.17424	4.98798	0.322009	1
FBti0061530	1.17538	0.243589	0.135854	1
FBti0020079	1.17712	-1.26279	0.303012	1
FBti0061058	1.1779	-0.662325	0.194701	1
FBti0060028	1.1784	-1.3727	0.237618	1
FBgn0003462	1.18317	6.97151	0.138967	1
FBgn0029897	1.18422	6.86392	0.305004	1
FBgn0039110	1.19085	3.30861	0.246417	1
FBti0019382	1.19295	-0.817263	0.0883979	1
FBti0061262	1.19765	-1.11093	0.104597	1
FBti0019476	1.20183	-1.47515	0.175031	1
FBgn0037133	1.20227	-2.39947	0.4946	1
FBgn0034464	1.20227	-2.39947	0.4946	1
FBgn0031720	1.20227	-2.39947	0.4946	1
FBgn0039504	1.20298	-1.94932	0.323103	1
FBgn0283545	1.20298	-1.94932	0.323103	1
FBti0061740	1.20314	-1.75545	0.333595	1
FBgn0266167	1.20325	-0.19446	0.116017	1
FBti0019499	1.20351	-1.49401	0.287113	1
FBgn0038646	1.20949	-1.45841	0.110028	1
FBgn0261817	1.2101	-2.13625	0.450327	1
FBti0061011	1.21376	-0.653606	0.136535	1
FBgn0052603	1.21656	-0.542432	0.490862	1
FBti0061436	1.21884	0.85143	0.124408	1
FBgn0030945	1.22013	1.46457	0.377377	1
FBgn0083055	1.22043	-2.37442	0.510445	1
FBti0059662	1.22117	-1.76285	0.225692	1
FBti0019636	1.22414	-1.47917	0.274173	1
FBgn0041245	1.22508	-1.60808	0.124367	1
FBgn0029909	1.22789	-2.12796	0.359143	1
FBti0062067	1.22994	-1.75928	0.208593	1
FBgn0035811	1.23157	0.278084	0.0544322	1
FBti0063384	1.23283	0.107857	0.14355	1
FBti0019249	1.23346	-0.629214	0.0570644	1
FBti0019973	1.23377	-1.19732	0.160267	1
FBgn0037500	1.23812	-2.3791	0.504786	1
FBgn0052246	1.23812	-2.3791	0.504786	1
FBgn0267715	1.23812	-2.3791	0.504786	1
FBgn0267984	1.23812	-2.3791	0.504786	1
FBti0020259	1.23875	-1.57762	0.0805659	1
FBgn0039713	1.24	7.43978	0.294754	1
FBti0060235	1.24012	-1.93599	0.261096	1
FBgn0052726	1.24025	3.932	0.212323	1
FBgn0266278	1.24257	-1.7888	0.363323	1
FBgn0029831	1.24382	4.22815	0.0757522	1
FBgn0083054	1.24388	-1.94335	0.281572	1
FBgn0031646	1.2441	2.08403	0.0602324	1
FBti0063411	1.24414	-1.96096	0.346885	1
FBgn0260713	1.24512	-2.35851	0.43838	1
FBgn0050016	1.24532	-2.63096	0.587972	1
FBti0062981	1.24774	-2.6359	0.80009	1
FBgn0085673	1.24774	-2.6359	0.80009	1
FBgn0086601	1.24803	-0.800491	0.187866	1
FBti0019086	1.25174	1.38923	0.0372438	1
FBgn0053278	1.25234	-1.42806	0.0966789	1
FBgn0266927	1.25367	-2.65374	0.691096	1
FBgn0052971	1.25367	-2.65374	0.691096	1
FBgn0032898	1.25367	-2.65374	0.691096	1
FBti0062199	1.25367	-2.65374	0.691096	1
FBgn0024234	1.25476	3.88477	0.120847	1
FBgn0267400	1.25523	-2.65887	0.617396	1
FBti0060773	1.25523	-2.65887	0.617396	1
FBti0062121	1.25523	-2.65887	0.617396	1
FBti0063376	1.25523	-2.65887	0.617396	1
FBti0063607	1.25523	-2.65887	0.617396	1
FBgn0000084	1.2563	5.56036	0.145759	1
FBgn0265074	1.25657	-1.56581	0.162719	1
FBti0061759	1.25676	-1.30103	0.266699	1
FBti0062078	1.25985	-2.36304	0.432968	1
FBgn0033794	1.25985	-2.36304	0.432968	1
FBti0061571	1.26399	-2.33873	0.441749	1
FBgn0053136	1.265	-2.11373	0.309339	1
FBti0063605	1.26552	-0.859068	0.105286	1
FBgn0001989	1.26585	4.42232	0.19711	1
FBgn0014857	1.2671	5.0068	0.325655	1
FBgn0034879	1.26986	1.06588	0.276661	1
FBti0060702	1.27028	-0.537316	0.134304	1
FBti0060616	1.2739	-2.11793	0.285776	1
FBgn0265533	1.27584	-1.92576	0.363477	1
FBgn0082948	1.27838	-2.0995	0.304969	1
FBgn0265374	1.27838	-2.0995	0.304969	1
FBti0019310	1.28	-2.10369	0.282604	1
FBgn0051516	1.28071	-1.13898	0.269003	1
FBti0060544	1.28442	-2.10788	0.295179	1
RR48333_transposable_element	1.28595	0.876746	0.0864839	1
FBgn0030307	1.2901	-2.12596	0.426488	1
FBti0062462	1.29423	0.208027	0.0771291	1
FBgn0035022	1.29428	-1.27075	0.0727193	1
FBgn0051244	1.2977	-2.08945	0.225632	1
FBgn0038334	1.2977	-2.08945	0.225632	1
FBgn0054044	1.2977	-2.08945	0.225632	1
FBti0019798	1.29877	-2.34327	0.374231	1
FBti0061183	1.29917	-2.08526	0.253936	1
FBgn0037415	1.29969	-1.15433	0.156014	1
FBgn0267786	1.30091	-2.32346	0.419891	1
FBgn0086063	1.30091	-2.32346	0.419891	1
FBgn0267022	1.30091	-2.32346	0.419891	1
FBgn0030696	1.30091	-2.32346	0.419891	1
FBgn0063379	1.30354	-1.73364	0.38035	1
FBgn0053542	1.30389	-2.3478	0.370457	1
FBgn0053504	1.30491	-1.92973	0.399734	1
FBgn0035604	1.30569	-2.38378	0.587106	1
FBgn0001970	1.30569	-2.38378	0.587106	1
FBgn0034382	1.30872	-1.15335	0.0673618	1
FBgn0085453	1.31054	1.45781	0.511467	1
FBgn0039454	1.31161	-2.328	0.361597	1
FBti0060393	1.31206	-0.542436	0.214025	1
FBti0061057	1.31243	-0.834982	0.0708322	1
FBgn0086061	1.31446	-1.8749	0.308519	1
FBgn0030653	1.31599	-0.926129	0.219459	1
FBgn0038361	1.31998	-1.87287	0.263329	1
FBgn0031021	1.32088	4.17	0.350869	1
FBgn0267704	1.32195	-2.60962	0.517908	1
FBti0060938	1.32236	-2.3587	0.538072	1
FBti0063546	1.32574	-0.0547743	0.14535	1
FBgn0036135	1.32765	2.93481	0.351839	1
FBti0060404	1.32822	-2.33709	0.406952	1
RR48353_transposable_element	1.32871	-0.498985	0.0302342	1
FBti0059761	1.32886	-0.640027	0.0779315	1
FBti0061819	1.32968	-2.31272	0.274432	1
FBgn0267482	1.32968	-2.31272	0.274432	1
FBgn0051680	1.32968	-2.31272	0.274432	1
FBti0062183	1.32968	-2.31272	0.274432	1
FBgn0036600	1.33237	-2.3035	0.58426	1
FBgn0053654	1.33243	-1.39149	0.214893	1
FBti0059990	1.33424	-1.13498	0.0445654	1
FBti0063237	1.33867	-2.664	0.685772	1
FBti0060763	1.33867	-2.664	0.685772	1
FBgn0260234	1.33928	-1.05011	0.242809	1
FBgn0035458	1.33984	-1.39466	0.17191	1
FBgn0264545	1.34008	-2.06683	0.430517	1
FBgn0264544	1.34008	-2.06683	0.430517	1
FBgn0264549	1.34269	-1.13078	0.0871853	1
FBti0020021	1.34351	-1.25413	0.249206	1
FBgn0004047	1.34351	3.14689	0.318337	1
FBgn0083978	1.34419	-1.39492	0.0907955	1
FBgn0265731	1.34879	-1.70494	0.122438	1
FBgn0286204	1.34979	-2.61951	0.51301	1
FBti0063438	1.34979	-2.61951	0.51301	1
FBti0061769	1.34981	-2.10706	0.569425	1
FBgn0031312	1.35034	1.27266	0.398199	1
FBgn0032888	1.35056	-2.27981	0.446044	1
FBgn0031093	1.35118	2.52738	0.344553	1
FBti0062477	1.3514	-2.61457	0.486366	1
FBgn0037668	1.35292	-1.52904	0.0795655	1
FBgn0038487	1.35309	-1.50685	0.280824	1
FBgn0026372	1.35391	6.93427	0.45837	1
FBti0061390	1.35674	-1.56959	0.298758	1
FBgn0035952	1.35677	-1.8881	0.271028	1
FBgn0267530	1.35682	-1.0177	0.091419	1
FBgn0033367	1.35698	3.54799	0.36296	1
FBgn0030014	1.35969	-2.06449	0.292608	1
FBgn0250846	1.36269	-2.0794	0.306891	1
FBti0061299	1.36269	-2.0794	0.306891	1
FBgn0004174	1.36358	-0.371904	0.0986257	1
FBgn0266228	1.36495	-2.59318	0.487462	1
FBgn0037205	1.36495	-2.59318	0.487462	1
FBti0064081	1.36495	-2.59318	0.487462	1
FBgn0044030	1.36559	1.76456	0.392447	1
FBti0019203	1.36644	-1.02034	0.0984888	1
FBgn0083987	1.36675	-1.12788	0.162231	1
FBgn0085454	1.37059	-1.86361	0.17545	1
FBgn0050093	1.37059	-1.86361	0.17545	1
FBgn0266238	1.37233	-2.59813	0.467487	1
FBgn0260646	1.37233	-2.59813	0.467487	1
FBti0059972	1.37233	-2.59813	0.467487	1
FBgn0050275	1.37233	-2.59813	0.467487	1
FBgn0052704	1.37233	-2.59813	0.467487	1
FBgn0029531	1.37233	-2.59813	0.467487	1
FBgn0031757	1.37233	-2.59813	0.467487	1
FBgn0031957	1.37233	-2.59813	0.467487	1
FBti0060580	1.37233	-2.59813	0.467487	1
FBgn0040506	1.37233	-2.59813	0.467487	1
FBti0063403	1.37233	-2.59813	0.467487	1
FBgn0267528	1.37253	-1.86934	0.259239	1
FBti0060924	1.37372	-1.22921	0.163152	1
FBti0059721	1.37392	-1.35503	0.109434	1
FBgn0038691	1.37851	-2.60308	0.484027	1
FBgn0050200	1.37851	-2.60308	0.484027	1
FBgn0040510	1.37851	-2.60308	0.484027	1
FBti0063787	1.38436	-2.29742	0.347033	1
FBgn0031373	1.38436	-2.29742	0.347033	1
FBgn0032636	1.38468	-2.07267	0.280594	1
FBti0018876	1.38655	-1.66098	0.151285	1
FBti0062896	1.38789	-2.29287	0.43787	1
FBgn0033027	1.38825	-1.87503	0.229642	1
FBgn0027334	1.38941	0.774753	0.251021	1
FBgn0038948	1.3898	2.61885	0.261882	1
FBgn0034403	1.39129	-1.83751	0.134883	1
FBgn0051055	1.39167	-2.58165	0.484014	1
FBgn0051413	1.39167	-2.58165	0.484014	1
FBgn0267205	1.39167	-2.58165	0.484014	1
FBti0060976	1.39167	-2.58165	0.484014	1
FBgn0086070	1.39167	-2.58165	0.484014	1
FBgn0266686	1.39167	-2.58165	0.484014	1
FBgn0035380	1.39167	-2.58165	0.484014	1
FBgn0033076	1.39167	-2.58165	0.484014	1
FBgn0034129	1.39167	-2.58165	0.484014	1
FBgn0030283	1.39167	-2.58165	0.484014	1
FBgn0266872	1.39167	-2.58165	0.484014	1
FBti0060481	1.39387	-1.8413	0.13053	1
FBgn0036443	1.39402	-2.57669	0.513161	1
FBti0063962	1.39402	-2.57669	0.513161	1
FBti0061239	1.39402	-2.57669	0.513161	1
FBgn0260437	1.39402	-2.57669	0.513161	1
FBgn0036440	1.39557	-1.35273	0.188567	1
FBgn0264347	1.39589	-2.30197	0.341323	1
FBti0063503	1.39589	-2.30197	0.341323	1
FBti0059962	1.39589	-2.30197	0.341323	1
FBgn0053757	1.40253	-1.84828	0.377091	1
FBgn0035544	1.40425	4.42663	0.114689	1
FBti0061075	1.4047	-2.06096	0.361318	1
FBgn0000078	1.40576	1.68856	0.273553	1
FBgn0033879	1.40629	4.36098	0.412066	1
FBgn0287620	1.40787	-0.868492	0.098323	1
FBgn0266945	1.41038	-2.28423	0.353289	1
FBti0061580	1.41213	-1.85215	0.332555	1
FBgn0003062	1.41599	2.48317	0.207401	1
FBgn0085512	1.41624	-0.34675	0.130083	1
FBgn0033594	1.41696	-2.05876	0.223078	1
FBgn0030477	1.41795	-1.84367	0.22612	1
FBti0062120	1.41975	-2.08359	0.415727	1
FBti0064070	1.41975	-2.08359	0.415727	1
FBti0063158	1.41979	-1.34267	0.0626166	1
FBti0064276	1.4225	-1.2391	0.231861	1
FBgn0037686	1.42612	6.00603	0.327093	1
FBgn0004173	1.42762	-2.28864	0.347429	1
FBgn0030904	1.42876	-2.04484	0.20506	1
FBti0060201	1.42876	-2.04484	0.20506	1
FBti0059981	1.42902	-1.67169	0.307492	1
RR48326_transposable_element	1.43293	-0.695719	0.135606	1
FBgn0034877	1.43632	5.69375	0.131019	1
FBgn0031106	1.4438	2.65151	0.372707	1
FBgn0083992	1.45332	-1.18454	0.153378	1
FBti0064275	1.45591	-1.8599	0.267977	1
FBgn0030107	1.45629	-2.2283	0.514893	1
FBti0060591	1.46261	-2.2821	0.439268	1
FBgn0052507	1.4645	-2.94074	0.654766	1
FBti0063956	1.4645	-2.94074	0.654766	1
FBgn0266309	1.4645	-2.94074	0.654766	1
FBti0060868	1.46769	-2.56514	0.401943	1
FBti0060295	1.46769	-2.56514	0.401943	1
FBti0060249	1.46778	-0.267382	0.165063	1
FBgn0082958	1.47003	-2.56017	0.461044	1
FBgn0034774	1.47003	-2.56017	0.461044	1
FBgn0000278	1.47488	-2.26935	0.271599	1
FBgn0036394	1.47488	-2.26935	0.271599	1
FBgn0038833	1.4781	-2.94617	0.654766	1
FBgn0002734	1.4781	-2.94617	0.654766	1
FBgn0286031	1.4781	-2.94617	0.654766	1
FBgn0266979	1.4781	-2.94617	0.654766	1
FBgn0044049	1.4781	-2.94617	0.654766	1
FBgn0036612	1.4781	-2.94617	0.654766	1
FBgn0000606	1.4781	-2.94617	0.654766	1
FBgn0034663	1.4781	-2.94617	0.654766	1
FBgn0267070	1.4781	-2.94617	0.654766	1
FBti0063247	1.48119	-2.035	0.25009	1
FBgn0265730	1.48135	-2.01699	0.204074	1
FBgn0264564	1.48189	-2.27376	0.26771	1
FBgn0261860	1.48203	-1.46409	0.0777989	1
FBti0062118	1.48362	-2.28665	0.433351	1
FBgn0039678	1.48484	-2.54642	0.665026	1
FBti0062161	1.48656	-2.06934	0.425772	1
FBgn0265341	1.49094	-1.44626	0.140953	1
FBti0060804	1.4946	-1.79462	0.284688	1
FBgn0267183	1.49574	-2.25445	0.242173	1
FBti0060558	1.49574	-2.25445	0.242173	1
FBti0060106	1.49748	-1.59899	0.154009	1
FBgn0267815	1.49787	-2.25887	0.239184	1
FBgn0035568	1.49787	-2.25887	0.239184	1
FBgn0250842	1.49787	-2.25887	0.239184	1
FBgn0031045	1.50375	-2.23689	0.605269	1
FBgn0003486	1.50387	-2.92294	0.654766	1
FBgn0264551	1.50387	-2.92294	0.654766	1
FBti0061969	1.50387	-2.92294	0.654766	1
FBgn0050042	1.50387	-2.92294	0.654766	1
FBgn0034097	1.50387	-2.92294	0.654766	1
FBti0061107	1.50387	-2.92294	0.654766	1
FBgn0034721	1.50387	-2.92294	0.654766	1
FBgn0050223	1.50387	-2.92294	0.654766	1
FBgn0029726	1.50387	-2.92294	0.654766	1
FBgn0030666	1.50387	-2.92294	0.654766	1
FBgn0265458	1.50387	-2.92294	0.654766	1
FBgn0052793	1.50387	-2.92294	0.654766	1
FBgn0267172	1.50387	-2.92294	0.654766	1
FBgn0032522	1.50387	-2.92294	0.654766	1
FBgn0264263	1.50387	-2.92294	0.654766	1
FBgn0031747	1.50387	-2.92294	0.654766	1
FBgn0036024	1.50623	-2.01184	0.233156	1
FBgn0034502	1.50692	-2.24395	0.249533	1
FBgn0030770	1.50692	-2.24395	0.249533	1
FBgn0038613	1.51748	-2.92838	0.654766	1
FBgn0267562	1.51748	-2.92838	0.654766	1
FBgn0267574	1.51748	-2.92838	0.654766	1
FBgn0266650	1.51748	-2.92838	0.654766	1
FBti0063867	1.51748	-2.92838	0.654766	1
FBgn0266684	1.51748	-2.92838	0.654766	1
FBti0063441	1.51748	-2.92838	0.654766	1
FBgn0265978	1.51748	-2.92838	0.654766	1
FBgn0259185	1.51748	-2.92838	0.654766	1
FBgn0265143	1.51748	-2.92838	0.654766	1
FBti0061709	1.51748	-2.92838	0.654766	1
FBgn0030931	1.51748	-2.92838	0.654766	1
FBgn0065046	1.51748	-2.92838	0.654766	1
FBgn0052679	1.51748	-2.92838	0.654766	1
FBti0061354	1.51748	-2.92838	0.654766	1
FBgn0029987	1.51748	-2.92838	0.654766	1
FBgn0261266	1.51748	-2.92838	0.654766	1
FBgn0263764	1.51748	-2.92838	0.654766	1
FBgn0265677	1.51748	-2.92838	0.654766	1
FBgn0261806	1.51748	-2.92838	0.654766	1
FBgn0266693	1.51748	-2.92838	0.654766	1
FBgn0267621	1.52092	-2.57011	0.45437	1
FBgn0034592	1.52092	-2.57011	0.45437	1
FBti0060345	1.52092	-2.57011	0.45437	1
FBti0060102	1.52482	-1.58354	0.218821	1
FBgn0267309	1.52837	-1.48695	0.405383	1
FBgn0267470	1.53263	-2.24838	0.222521	1
FBti0062726	1.53818	-1.00163	0.0386369	1
FBgn0263618	1.53861	-2.22461	0.220861	1
FBti0062302	1.54274	-2.22019	0.305264	1
RR48319_transposable_element	1.5436	-0.523983	0.0120385	1
FBti0062887	1.54388	-2.90506	0.654766	1
FBgn0266234	1.54388	-2.90506	0.654766	1
FBgn0267677	1.54388	-2.90506	0.654766	1
FBgn0264473	1.54388	-2.90506	0.654766	1
FBti0061765	1.54388	-2.90506	0.654766	1
FBgn0034478	1.54388	-2.90506	0.654766	1
FBgn0263770	1.54388	-2.90506	0.654766	1
FBgn0034131	1.54388	-2.90506	0.654766	1
FBgn0050198	1.54388	-2.90506	0.654766	1
FBgn0050268	1.54388	-2.90506	0.654766	1
FBti0063816	1.54388	-2.90506	0.654766	1
FBti0063859	1.54388	-2.90506	0.654766	1
FBgn0262486	1.54388	-2.90506	0.654766	1
FBti0062765	1.54388	-2.90506	0.654766	1
FBti0062946	1.54388	-2.90506	0.654766	1
FBti0060741	1.54388	-2.90506	0.654766	1
FBti0060835	1.54388	-2.90506	0.654766	1
FBti0061726	1.54442	-1.61203	0.284841	1
FBgn0060291	1.55	-2.26677	0.489746	1
FBgn0021906	1.55032	5.86907	0.115023	1
FBgn0038277	1.55225	-1.73152	0.266635	1
FBgn0266405	1.55392	0.849042	0.0499833	1
FBgn0030605	1.55703	3.90268	0.206729	1
FBgn0039670	1.55748	-2.91052	0.654766	1
FBti0061515	1.55748	-2.91052	0.654766	1
FBgn0267807	1.55748	-2.91052	0.654766	1
FBgn0038357	1.55748	-2.91052	0.654766	1
FBgn0267158	1.55748	-2.91052	0.654766	1
FBgn0039833	1.55748	-2.91052	0.654766	1
FBgn0262482	1.55748	-2.91052	0.654766	1
FBgn0265107	1.55748	-2.91052	0.654766	1
FBgn0264506	1.55748	-2.91052	0.654766	1
FBti0063708	1.55748	-2.91052	0.654766	1
FBti0060912	1.55748	-2.91052	0.654766	1
FBti0019244	1.55748	-2.91052	0.654766	1
FBgn0265793	1.55748	-2.91052	0.654766	1
FBgn0053645	1.55748	-2.91052	0.654766	1
FBti0020435	1.55748	-2.91052	0.654766	1
FBti0063599	1.55748	-2.91052	0.654766	1
FBgn0266775	1.55982	-1.98459	0.144254	1
FBti0061986	1.56722	-1.42687	0.139837	1
FBgn0037328	1.56789	5.34147	0.254494	1
FBgn0036159	1.57758	-1.55772	0.0902991	1
FBgn0265752	1.57765	-2.54361	0.612356	1
FBti0062214	1.57765	-2.54361	0.612356	1
FBgn0034743	1.57913	7.11576	0.239486	1
FBgn0037964	1.58123	-2.27132	0.48307	1
FBgn0030313	1.58443	-2.53045	0.384112	1
FBgn0029679	1.58443	-2.53045	0.384112	1
FBgn0052712	1.58443	-2.53045	0.384112	1
FBgn0039091	1.58451	-2.88712	0.42461	1
FBgn0035865	1.58451	-2.88712	0.42461	1
FBti0063971	1.58451	-2.88712	0.42461	1
FBti0061104	1.58451	-2.88712	0.42461	1
FBti0059811	1.58451	-2.88712	0.42461	1
FBti0019274	1.58451	-2.88712	0.42461	1
FBgn0262485	1.58451	-2.88712	0.42461	1
FBti0064205	1.58451	-2.88712	0.42461	1
FBti0062853	1.58451	-2.88712	0.42461	1
FBti0060252	1.58451	-2.88712	0.42461	1
FBti0060019	1.58451	-2.88712	0.42461	1
FBti0019550	1.58771	-1.59983	0.356177	1
FBgn0029858	1.5892	0.373813	0.410983	1
FBgn0017579	1.59293	7.01591	0.297166	1
FBti0062428	1.59324	-2.54858	0.524415	1
FBti0019708	1.59324	-2.54858	0.524415	1
FBgn0052690	1.59673	-0.577816	0.0679232	1
FBti0060238	1.59674	-2.20524	0.388093	1
FBti0020044	1.59687	-2.16097	0.453852	1
FBti0062220	1.5976	-1.37799	0.0372251	1
FBgn0266962	1.59811	-2.8926	0.42461	1
FBti0063950	1.59811	-2.8926	0.42461	1
FBti0062395	1.59811	-2.8926	0.42461	1
FBti0063259	1.59811	-2.8926	0.42461	1
FBti0062719	1.59811	-2.8926	0.42461	1
FBgn0054011	1.59811	-2.8926	0.42461	1
FBti0064034	1.59811	-2.8926	0.42461	1
FBgn0051606	1.61169	-1.7184	0.10273	1
FBgn0032754	1.61174	-0.452417	0.032197	1
FBgn0260868	1.61437	-2.21409	0.291492	1
FBgn0250814	1.61749	5.91032	0.264444	1
FBti0019095	1.61935	-0.617553	0.418602	1
FBgn0030097	1.62074	-2.50964	0.306257	1
FBgn0264352	1.62074	-2.50964	0.306257	1
FBgn0266751	1.62315	-2.51444	0.325624	1
FBgn0267460	1.62315	-2.51444	0.325624	1
FBgn0266620	1.62315	-2.51444	0.325624	1
FBgn0035328	1.62521	-2.19923	0.207093	1
FBgn0030016	1.62521	-2.19923	0.207093	1
FBgn0030292	1.62667	2.44124	0.282633	1
FBgn0051424	1.6298	-2.48877	0.334301	1
FBti0063669	1.6298	-2.48877	0.334301	1
FBgn0046888	1.6298	-2.48877	0.334301	1
FBti0062392	1.63097	-2.49359	0.309179	1
FBti0063380	1.63097	-2.49359	0.309179	1
FBgn0083028	1.6346	-1.5308	0.152121	1
FBgn0285949	1.63667	6.88232	0.178464	1
FBgn0042129	1.6369	2.9794	0.087251	1
FBgn0030746	1.63795	-1.96133	0.217312	1
FBgn0265646	1.64343	-2.4984	0.329905	1
FBti0062013	1.65482	-1.06989	0.0641678	1
FBti0061543	1.66028	-2.18898	0.162266	1
FBti0060808	1.66208	-2.19328	0.209019	1
FBgn0014028	1.66504	5.70545	0.192748	1
FBgn0037594	1.66901	-2.55356	0.606612	1
FBgn0034473	1.67009	-2.19472	0.325321	1
FBgn0259237	1.67101	-2.47751	0.245079	1
FBgn0265096	1.67101	-2.47751	0.245079	1
FBgn0082941	1.67101	-2.47751	0.245079	1
FBti0061070	1.67101	-2.47751	0.245079	1
FBti0062612	1.67101	-2.47751	0.245079	1
FBgn0029606	1.67101	-2.47751	0.245079	1
FBgn0053642	1.67101	-2.47751	0.245079	1
FBti0060211	1.67373	-1.34522	0.104434	1
FBti0060159	1.67417	-2.47269	0.290093	1
FBgn0004240	1.67964	2.61444	0.138253	1
FBgn0083044	1.68382	-2.15554	0.133192	1
FBti0062993	1.68382	-2.15554	0.133192	1
FBti0060954	1.68382	-2.15554	0.133192	1
FBgn0262687	1.68713	-0.956549	0.102009	1
FBgn0035256	1.68845	-2.4624	0.569427	1
FBgn0037461	1.68929	-1.94771	0.274757	1
FBgn0032283	1.6936	2.59209	0.209126	1
FBgn0058354	1.70073	-1.00856	0.0887836	1
FBgn0266041	1.71939	-1.89771	0.171358	1
FBgn0265299	1.72305	-1.87914	0.121433	1
FBgn0029783	1.72442	0.16681	0.271446	1
FBti0063703	1.72601	-1.3245	0.0469462	1
FBti0019359	1.73922	-2.14526	0.183798	1
FBgn0036083	1.73922	-2.14526	0.183798	1
FBgn0032624	1.73922	-2.14526	0.183798	1
FBgn0030642	1.74207	0.781418	0.247184	1
FBti0019486	1.74575	-1.15727	0.14143	1
FBgn0082947	1.7516	-2.45658	0.397406	1
FBgn0036023	1.75734	-2.10087	0.397956	1
FBgn0040653	1.75799	7.0284	0.0594796	1
FBgn0037996	1.76775	-2.82972	0.505817	1
FBgn0035325	1.76775	-2.82972	0.505817	1
FBgn0036717	1.76775	-2.82972	0.505817	1
FBgn0030981	1.76775	-2.82972	0.505817	1
FBgn0266308	1.76775	-2.82972	0.505817	1
FBti0019161	1.76775	-2.82972	0.505817	1
FBgn0262722	1.77392	-1.65597	0.264431	1
FBgn0283430	1.78143	0.680779	0.284341	1
FBti0063568	1.787	-2.14956	0.257332	1
FBti0019393	1.78912	-1.64584	0.017779	1
FBgn0267585	1.79466	-1.1087	0.208855	1
FBti0064271	1.8026	-1.85251	0.186576	1
FBti0060059	1.80357	-1.43848	0.0874627	1
FBti0060013	1.80435	-2.83497	0.503618	1
FBti0062982	1.80435	-2.83497	0.503618	1
FBti0019162	1.80435	-2.83497	0.503618	1
FBti0063079	1.81038	-1.4175	0.0433156	1
FBgn0037227	1.81052	-2.08288	0.262665	1
FBgn0032519	1.81198	-2.46622	0.390897	1
FBgn0262970	1.82108	-2.08985	0.0789736	1
FBti0063163	1.82967	-2.43121	0.224081	1
FBgn0264382	1.83376	-2.10747	0.386903	1
FBti0061342	1.83659	-2.40623	0.212371	1
FBgn0053532	1.83659	-2.40623	0.212371	1
FBgn0013687	1.83659	-2.40623	0.212371	1
FBgn0032549	1.84048	-2.4109	0.192174	1
FBti0062992	1.84124	-2.44043	0.494949	1
FBti0061551	1.84124	-2.44043	0.494949	1
FBgn0037665	1.84682	-2.41558	0.208944	1
FBgn0266412	1.84682	-2.41558	0.208944	1
FBti0061493	1.85195	-2.0756	0.11337	1
FBgn0266394	1.85741	-1.39525	0.0697782	1
FBti0062504	1.85963	-2.39524	0.141791	1
FBti0019397	1.85963	-2.39524	0.141791	1
FBgn0053775	1.85963	-2.39524	0.141791	1
FBgn0031721	1.86163	-2.39056	0.171541	1
FBti0064021	1.86163	-2.39056	0.171541	1
FBgn0050479	1.86581	-2.44526	0.39038	1
FBti0060879	1.87595	-2.11607	0.287179	1
FBgn0011279	1.87624	2.94175	0.0446604	1
FBgn0267937	1.88096	-2.39991	0.166848	1
FBgn0033961	1.88207	3.5425	0.236541	1
FBgn0039059	1.88973	-2.81241	0.403077	1
FBti0018909	1.88973	-2.81241	0.403077	1
FBti0061126	1.88973	-2.81241	0.403077	1
FBgn0033861	1.88973	-2.81241	0.403077	1
FBti0063589	1.88973	-2.81241	0.403077	1
FBgn0031653	1.88973	-2.81241	0.403077	1
FBgn0031279	1.88973	-2.81241	0.403077	1
FBgn0262679	1.89658	-0.815285	0.117701	1
FBgn0039812	1.89762	-2.81768	0.402468	1
FBgn0265894	1.89762	-2.81768	0.402468	1
FBti0062493	1.89762	-2.81768	0.402468	1
FBgn0029807	1.89762	-2.81768	0.402468	1
FBgn0043539	1.89762	-2.81768	0.402468	1
FBgn0032131	1.89762	-2.81768	0.402468	1
FBgn0260953	1.89762	-2.81768	0.402468	1
FBgn0051835	1.89762	-2.81768	0.402468	1
FBgn0265039	1.89777	-1.80189	0.0420004	1
FBgn0039050	1.91192	-2.79505	0.398115	1
FBgn0052201	1.91192	-2.79505	0.398115	1
FBti0060654	1.91192	-2.79505	0.398115	1
FBgn0263479	1.91192	-2.79505	0.398115	1
FBgn0036825	1.91534	7.02371	0.149026	1
FBgn0037860	1.91805	-2.80033	0.397624	1
FBgn0266252	1.91805	-2.80033	0.397624	1
FBgn0037127	1.91805	-2.80033	0.397624	1
FBgn0086021	1.91805	-2.80033	0.397624	1
FBgn0085357	1.91805	-2.80033	0.397624	1
FBti0061812	1.91805	-2.80033	0.397624	1
FBgn0259149	1.91805	-2.80033	0.397624	1
FBti0019087	1.91805	-2.80033	0.397624	1
FBgn0032638	1.91805	-2.80033	0.397624	1
FBgn0265071	1.91805	-2.80033	0.397624	1
FBti0060803	1.91805	-2.80033	0.397624	1
FBgn0264567	1.91852	-2.37955	0.20047	1
FBgn0267475	1.91852	-2.37955	0.20047	1
FBti0061514	1.92246	-1.37622	0.0953241	1
FBgn0051128	1.94882	-2.04931	0.09635	1
FBti0062042	1.94972	-2.02721	0.0469897	1
FBti0063033	1.9519	-2.0313	0.0456197	1
FBti0059819	1.95994	-2.06973	0.230653	1
FBgn0037320	1.96525	-2.77763	0.297217	1
FBgn0036089	1.96525	-2.77763	0.297217	1
FBti0019271	1.96525	-2.77763	0.297217	1
FBgn0034867	1.96525	-2.77763	0.297217	1
FBgn0052642	1.96525	-2.77763	0.297217	1
FBgn0267170	1.96525	-2.77763	0.297217	1
FBti0062704	1.96525	-2.77763	0.297217	1
FBti0019829	1.9747	-1.31868	0.0312698	1
FBgn0265271	1.98295	-2.78292	0.295952	1
FBgn0020641	1.98295	-2.78292	0.295952	1
FBti0063744	1.98295	-2.78292	0.295952	1
FBti0061601	1.98295	-2.78292	0.295952	1
FBgn0031103	1.98295	-2.78292	0.295952	1
FBti0061671	1.98295	-2.78292	0.295952	1
FBgn0063389	1.98295	-2.78292	0.295952	1
FBgn0262543	1.98295	-2.78292	0.295952	1
FBti0060281	1.98295	-2.78292	0.295952	1
FBgn0027791	1.98443	0.650997	0.0751616	1
FBgn0038350	2.00349	-0.770698	0.106113	1
FBgn0036936	2.00664	-2.34824	0.139755	1
FBti0019295	2.00704	-1.99936	0.100259	1
FBti0062778	2.01076	-1.79707	0.250919	1
FBgn0000277	2.01434	-0.189003	0.00130599	1
FBti0063462	2.01458	-1.72961	0.0243161	1
FBgn0265001	2.03855	-1.71708	0.0369605	1
FBgn0037351	2.04076	6.37324	0.181207	1
FBti0063224	2.0457	-2.32224	0.143191	1
FBti0061133	2.0457	-2.32224	0.143191	1
FBti0020298	2.05402	-1.98543	0.118295	1
FBgn0266859	2.05402	-1.98543	0.118295	1
FBti0060626	2.05499	-2.36852	0.345756	1
FBgn0010388	2.06883	1.26975	0.0571249	1
FBti0062578	2.07083	-2.01859	0.348282	1
FBti0061527	2.07117	-2.29785	0.145659	1
FBgn0267476	2.08488	-2.73209	0.400306	1
FBgn0037460	2.08587	-1.68485	0.075803	1
FBgn0261681	2.09884	-2.30695	0.140725	1
FBgn0038203	2.09961	-2.76015	0.448377	1
FBgn0262387	2.09961	-2.76015	0.448377	1
FBgn0261682	2.09961	-2.76015	0.448377	1
FBgn0030645	2.10002	0.305992	0.208841	1
FBti0062926	2.10783	-0.794017	0.0241571	1
FBgn0263034	2.13529	-2.28708	0.172365	1
FBgn0262982	2.14984	-2.76545	0.445249	1
FBgn0264379	2.14984	-2.76545	0.445249	1
FBti0063847	2.14984	-2.76545	0.445249	1
FBgn0267284	2.14984	-2.76545	0.445249	1
FBti0060594	2.1799	-2.71016	0.261413	1
FBgn0031324	2.1823	-1.91394	0.0280697	1
FBgn0083058	2.1831	-1.96166	0.209445	1
FBgn0040356	2.19048	-2.71526	0.260656	1
FBgn0041624	2.19093	-2.2672	0.272747	1
FBti0060797	2.19093	-2.2672	0.272747	1
FBti0064119	2.19322	-2.24437	0.0722555	1
FBti0064123	2.19322	-2.24437	0.0722555	1
FBgn0063386	2.21062	-2.27175	0.207767	1
FBgn0262877	2.21062	-2.27175	0.207767	1
FBti0060287	2.21062	-2.27175	0.207767	1
FBgn0262984	2.21081	-2.69328	0.238321	1
FBgn0262007	2.21081	-2.69328	0.238321	1
FBgn0259970	2.21081	-2.69328	0.238321	1
FBgn0259953	2.21081	-2.69328	0.238321	1
FBti0063291	2.21318	-2.22945	0.0600382	1
FBti0061842	2.21318	-2.22945	0.0600382	1
FBgn0036229	2.2155	-2.69839	0.237853	1
FBgn0262487	2.2155	-2.69839	0.237853	1
FBgn0032303	2.2155	-2.69839	0.237853	1
FBgn0032285	2.23031	7.58363	0.247103	1
FBti0061973	2.23476	-2.67634	0.258137	1
FBgn0264508	2.23476	-2.67634	0.258137	1
FBti0061622	2.23476	-2.67634	0.258137	1
FBgn0051730	2.23476	-2.67634	0.258137	1
FBgn0261602	2.23644	6.98785	0.215378	1
FBgn0033905	2.24075	-1.87007	0.0532118	1
FBgn0038089	2.24377	-2.68147	0.257432	1
FBti0063780	2.24377	-2.68147	0.257432	1
FBgn0261401	2.24377	-2.68147	0.257432	1
FBgn0084008	2.24377	-2.68147	0.257432	1
FBgn0032563	2.24377	-2.68147	0.257432	1
FBti0062264	2.24377	-2.68147	0.257432	1
FBgn0031407	2.24377	-2.68147	0.257432	1
FBgn0031722	2.24377	-2.68147	0.257432	1
FBti0061240	2.25036	-1.87395	0.0512281	1
FBgn0266954	2.28298	-1.58599	0.0417108	1
FBti0061416	2.28844	-1.56513	0.0114003	1
FBgn0033680	2.31243	-2.65936	0.23876	1
FBti0061599	2.31243	-2.65936	0.23876	1
FBgn0266030	2.31243	-2.65936	0.23876	1
FBgn0260996	2.31243	-2.65936	0.23876	1
FBgn0041625	2.31289	-2.19513	0.165565	1
FBgn0051337	2.3149	-2.18508	0.0644739	1
FBgn0043575	2.33588	-1.81971	0.0285611	1
FBgn0262378	2.33832	-2.66449	0.23724	1
FBgn0263708	2.33832	-2.66449	0.23724	1
FBgn0286877	2.33832	-2.66449	0.23724	1
FBti0019969	2.36839	-2.20398	0.160632	1
FBti0061364	2.36839	-2.20398	0.160632	1
FBgn0267797	2.37109	-3.34728	1	1
FBti0019291	2.37109	-3.34728	1	1
FBgn0284417	2.37109	-3.34728	1	1
FBgn0051575	2.37109	-3.34728	1	1
FBgn0266233	2.37109	-3.34728	1	1
FBgn0037418	2.37109	-3.34728	1	1
FBgn0278600	2.37109	-3.34728	1	1
FBgn0038157	2.37109	-3.34728	1	1
FBgn0267140	2.37109	-3.34728	1	1
FBgn0038886	2.37109	-3.34728	1	1
FBgn0263460	2.37109	-3.34728	1	1
FBti0061735	2.37109	-3.34728	1	1
FBti0061513	2.37109	-3.34728	1	1
FBgn0262587	2.37109	-3.34728	1	1
FBgn0262006	2.37109	-3.34728	1	1
FBgn0039576	2.37109	-3.34728	1	1
FBgn0051071	2.37109	-3.34728	1	1
FBgn0004783	2.37109	-3.34728	1	1
FBgn0051464	2.37109	-3.34728	1	1
FBgn0267575	2.37109	-3.34728	1	1
FBgn0262839	2.37109	-3.34728	1	1
FBgn0038482	2.37109	-3.34728	1	1
FBti0061964	2.37109	-3.34728	1	1
FBgn0267922	2.37109	-3.34728	1	1
FBgn0086055	2.37109	-3.34728	1	1
FBgn0262144	2.37109	-3.34728	1	1
FBgn0039288	2.37109	-3.34728	1	1
FBti0059754	2.37109	-3.34728	1	1
FBgn0037389	2.37109	-3.34728	1	1
FBgn0267785	2.37109	-3.34728	1	1
FBgn0038512	2.37109	-3.34728	1	1
FBti0062244	2.37109	-3.34728	1	1
FBgn0267712	2.37109	-3.34728	1	1
FBgn0267193	2.37109	-3.34728	1	1
FBgn0265426	2.37109	-3.34728	1	1
FBgn0267653	2.37109	-3.34728	1	1
FBti0061908	2.37109	-3.34728	1	1
FBgn0265420	2.37109	-3.34728	1	1
FBgn0040279	2.37109	-3.34728	1	1
FBgn0004782	2.37109	-3.34728	1	1
RR48323_transposable_element	2.37109	-3.34728	1	1
FBti0063155	2.37109	-3.34728	1	1
FBti0019312	2.37109	-3.34728	1	1
FBgn0000158	2.37109	-3.34728	1	1
FBgn0261993	2.37109	-3.34728	1	1
FBgn0265198	2.37109	-3.34728	1	1
FBgn0039473	2.37109	-3.34728	1	1
FBti0061553	2.37109	-3.34728	1	1
FBgn0267135	2.37109	-3.34728	1	1
FBgn0000281	2.37109	-3.34728	1	1
FBgn0085303	2.37109	-3.34728	1	1
FBgn0003375	2.37109	-3.34728	1	1
FBgn0039758	2.37109	-3.34728	1	1
FBgn0265158	2.37109	-3.34728	1	1
FBgn0267940	2.37109	-3.34728	1	1
FBgn0266226	2.37109	-3.34728	1	1
FBgn0003015	2.37109	-3.34728	1	1
FBgn0053783	2.37109	-3.34728	1	1
FBgn0039470	2.37109	-3.34728	1	1
FBgn0266246	2.37109	-3.34728	1	1
FBgn0264836	2.37109	-3.34728	1	1
FBgn0052319	2.37109	-3.34728	1	1
FBti0059944	2.37109	-3.34728	1	1
FBgn0085458	2.37109	-3.34728	1	1
FBgn0065051	2.37109	-3.34728	1	1
FBgn0266676	2.37109	-3.34728	1	1
FBti0062583	2.37109	-3.34728	1	1
FBti0063960	2.37109	-3.34728	1	1
FBgn0004427	2.37109	-3.34728	1	1
FBgn0266782	2.37109	-3.34728	1	1
FBgn0265900	2.37109	-3.34728	1	1
FBgn0085287	2.37109	-3.34728	1	1
FBgn0086080	2.37109	-3.34728	1	1
FBgn0263845	2.37109	-3.34728	1	1
FBgn0086074	2.37109	-3.34728	1	1
FBti0063298	2.37109	-3.34728	1	1
FBgn0266781	2.37109	-3.34728	1	1
FBgn0264604	2.37109	-3.34728	1	1
FBgn0265714	2.37109	-3.34728	1	1
FBgn0004589	2.37109	-3.34728	1	1
FBgn0266946	2.37109	-3.34728	1	1
FBti0061025	2.37109	-3.34728	1	1
FBgn0266675	2.37109	-3.34728	1	1
FBgn0267297	2.37109	-3.34728	1	1
FBgn0267218	2.37109	-3.34728	1	1
FBgn0052053	2.37109	-3.34728	1	1
FBti0059916	2.37109	-3.34728	1	1
FBti0063852	2.37109	-3.34728	1	1
FBti0059934	2.37109	-3.34728	1	1
FBgn0052320	2.37109	-3.34728	1	1
FBgn0035621	2.37109	-3.34728	1	1
FBgn0265892	2.37109	-3.34728	1	1
FBgn0053772	2.37109	-3.34728	1	1
FBgn0036590	2.37109	-3.34728	1	1
FBgn0263381	2.37109	-3.34728	1	1
FBti0060957	2.37109	-3.34728	1	1
FBti0063939	2.37109	-3.34728	1	1
FBgn0267663	2.37109	-3.34728	1	1
FBgn0052449	2.37109	-3.34728	1	1
FBgn0262951	2.37109	-3.34728	1	1
FBgn0266694	2.37109	-3.34728	1	1
FBgn0267645	2.37109	-3.34728	1	1
FBgn0004052	2.37109	-3.34728	1	1
FBti0061235	2.37109	-3.34728	1	1
FBti0060819	2.37109	-3.34728	1	1
FBti0060434	2.37109	-3.34728	1	1
FBgn0264601	2.37109	-3.34728	1	1
FBgn0036953	2.37109	-3.34728	1	1
FBti0061556	2.37109	-3.34728	1	1
FBti0063933	2.37109	-3.34728	1	1
FBgn0040795	2.37109	-3.34728	1	1
FBgn0267629	2.37109	-3.34728	1	1
FBgn0264550	2.37109	-3.34728	1	1
FBti0059634	2.37109	-3.34728	1	1
FBgn0050277	2.37109	-3.34728	1	1
FBti0061733	2.37109	-3.34728	1	1
FBgn0053462	2.37109	-3.34728	1	1
FBgn0022700	2.37109	-3.34728	1	1
FBti0061463	2.37109	-3.34728	1	1
FBgn0050206	2.37109	-3.34728	1	1
FBgn0082963	2.37109	-3.34728	1	1
FBgn0262843	2.37109	-3.34728	1	1
FBgn0265834	2.37109	-3.34728	1	1
FBti0061238	2.37109	-3.34728	1	1
FBgn0265654	2.37109	-3.34728	1	1
FBgn0085213	2.37109	-3.34728	1	1
FBti0060861	2.37109	-3.34728	1	1
FBgn0011888	2.37109	-3.34728	1	1
FBti0019006	2.37109	-3.34728	1	1
FBgn0265854	2.37109	-3.34728	1	1
FBgn0266849	2.37109	-3.34728	1	1
FBti0018897	2.37109	-3.34728	1	1
FBti0061095	2.37109	-3.34728	1	1
FBti0063127	2.37109	-3.34728	1	1
FBgn0043471	2.37109	-3.34728	1	1
FBgn0033720	2.37109	-3.34728	1	1
FBti0062507	2.37109	-3.34728	1	1
FBti0061657	2.37109	-3.34728	1	1
FBgn0266763	2.37109	-3.34728	1	1
FBgn0085223	2.37109	-3.34728	1	1
FBti0060420	2.37109	-3.34728	1	1
FBti0064138	2.37109	-3.34728	1	1
FBgn0015040	2.37109	-3.34728	1	1
FBti0062371	2.37109	-3.34728	1	1
FBgn0034828	2.37109	-3.34728	1	1
FBti0061435	2.37109	-3.34728	1	1
FBgn0040729	2.37109	-3.34728	1	1
FBgn0265838	2.37109	-3.34728	1	1
FBgn0033600	2.37109	-3.34728	1	1
FBti0062342	2.37109	-3.34728	1	1
FBti0061297	2.37109	-3.34728	1	1
FBgn0024249	2.37109	-3.34728	1	1
FBti0061068	2.37109	-3.34728	1	1
FBgn0083017	2.37109	-3.34728	1	1
FBgn0053477	2.37109	-3.34728	1	1
FBti0060011	2.37109	-3.34728	1	1
FBgn0263849	2.37109	-3.34728	1	1
FBgn0035043	2.37109	-3.34728	1	1
FBti0061715	2.37109	-3.34728	1	1
FBgn0034489	2.37109	-3.34728	1	1
FBti0063115	2.37109	-3.34728	1	1
FBti0062320	2.37109	-3.34728	1	1
FBgn0011890	2.37109	-3.34728	1	1
FBgn0286727	2.37109	-3.34728	1	1
FBgn0034659	2.37109	-3.34728	1	1
FBti0018943	2.37109	-3.34728	1	1
FBti0062305	2.37109	-3.34728	1	1
FBgn0063376	2.37109	-3.34728	1	1
FBgn0035069	2.37109	-3.34728	1	1
FBgn0011870	2.37109	-3.34728	1	1
FBgn0041239	2.37109	-3.34728	1	1
FBgn0266861	2.37109	-3.34728	1	1
FBti0061451	2.37109	-3.34728	1	1
FBti0063987	2.37109	-3.34728	1	1
FBgn0034462	2.37109	-3.34728	1	1
FBgn0265766	2.37109	-3.34728	1	1
FBti0059803	2.37109	-3.34728	1	1
FBti0064097	2.37109	-3.34728	1	1
FBti0061314	2.37109	-3.34728	1	1
FBgn0011916	2.37109	-3.34728	1	1
FBti0061750	2.37109	-3.34728	1	1
FBti0062682	2.37109	-3.34728	1	1
FBgn0053498	2.37109	-3.34728	1	1
FBgn0264948	2.37109	-3.34728	1	1
FBgn0029740	2.37109	-3.34728	1	1
FBti0064090	2.37109	-3.34728	1	1
FBti0061604	2.37109	-3.34728	1	1
FBti0063571	2.37109	-3.34728	1	1
FBti0061085	2.37109	-3.34728	1	1
FBti0060671	2.37109	-3.34728	1	1
FBgn0024984	2.37109	-3.34728	1	1
FBgn0053246	2.37109	-3.34728	1	1
FBti0062735	2.37109	-3.34728	1	1
FBgn0040784	2.37109	-3.34728	1	1
FBti0019741	2.37109	-3.34728	1	1
FBgn0030340	2.37109	-3.34728	1	1
FBgn0031000	2.37109	-3.34728	1	1
FBgn0267167	2.37109	-3.34728	1	1
FBti0064220	2.37109	-3.34728	1	1
FBgn0053237	2.37109	-3.34728	1	1
FBgn0011976	2.37109	-3.34728	1	1
FBti0062978	2.37109	-3.34728	1	1
FBti0061675	2.37109	-3.34728	1	1
FBgn0264949	2.37109	-3.34728	1	1
FBti0063671	2.37109	-3.34728	1	1
FBgn0263532	2.37109	-3.34728	1	1
FBgn0029669	2.37109	-3.34728	1	1
FBti0060485	2.37109	-3.34728	1	1
FBgn0029701	2.37109	-3.34728	1	1
FBgn0267168	2.37109	-3.34728	1	1
FBti0059951	2.37109	-3.34728	1	1
FBgn0262335	2.37109	-3.34728	1	1
FBgn0083994	2.37109	-3.34728	1	1
FBti0019638	2.37109	-3.34728	1	1
FBgn0053247	2.37109	-3.34728	1	1
FBgn0044817	2.37109	-3.34728	1	1
FBgn0027107	2.37109	-3.34728	1	1
FBgn0030202	2.37109	-3.34728	1	1
FBti0061191	2.37109	-3.34728	1	1
FBgn0267226	2.37109	-3.34728	1	1
FBti0063374	2.37109	-3.34728	1	1
FBti0062441	2.37109	-3.34728	1	1
FBti0061751	2.37109	-3.34728	1	1
FBgn0031164	2.37109	-3.34728	1	1
FBgn0262989	2.37109	-3.34728	1	1
FBgn0011952	2.37109	-3.34728	1	1
FBti0060670	2.37109	-3.34728	1	1
FBgn0283431	2.37109	-3.34728	1	1
FBti0064111	2.37109	-3.34728	1	1
FBgn0085352	2.37109	-3.34728	1	1
FBgn0030620	2.37109	-3.34728	1	1
FBgn0267915	2.37109	-3.34728	1	1
FBti0019259	2.37109	-3.34728	1	1
FBti0062950	2.37109	-3.34728	1	1
FBgn0263649	2.37109	-3.34728	1	1
FBti0059647	2.37109	-3.34728	1	1
FBgn0031910	2.37109	-3.34728	1	1
FBti0062248	2.37109	-3.34728	1	1
FBti0063777	2.37109	-3.34728	1	1
FBgn0266870	2.37109	-3.34728	1	1
FBgn0264346	2.37109	-3.34728	1	1
FBgn0032284	2.37109	-3.34728	1	1
FBti0064162	2.37109	-3.34728	1	1
FBgn0031277	2.37109	-3.34728	1	1
FBti0059653	2.37109	-3.34728	1	1
FBgn0266305	2.37109	-3.34728	1	1
FBti0063172	2.37109	-3.34728	1	1
FBgn0263465	2.37109	-3.34728	1	1
FBgn0265943	2.37109	-3.34728	1	1
FBgn0266900	2.37109	-3.34728	1	1
FBgn0265549	2.37109	-3.34728	1	1
FBgn0051926	2.37109	-3.34728	1	1
FBgn0267991	2.37109	-3.34728	1	1
FBti0019828	2.37109	-3.34728	1	1
FBti0063012	2.37109	-3.34728	1	1
FBti0019174	2.37109	-3.34728	1	1
FBgn0266039	2.37109	-3.34728	1	1
FBgn0031467	2.37109	-3.34728	1	1
FBgn0031929	2.37109	-3.34728	1	1
FBti0062969	2.37109	-3.34728	1	1
FBti0062846	2.37109	-3.34728	1	1
FBgn0051661	2.37109	-3.34728	1	1
FBgn0032435	2.37109	-3.34728	1	1
FBgn0053868	2.37109	-3.34728	1	1
FBgn0266038	2.37109	-3.34728	1	1
FBgn0061209	2.37109	-3.34728	1	1
FBti0019827	2.37109	-3.34728	1	1
FBgn0267018	2.37109	-3.34728	1	1
FBgn0264885	2.37109	-3.34728	1	1
FBgn0263339	2.37109	-3.34728	1	1
FBgn0053910	2.37109	-3.34728	1	1
FBgn0031619	2.37109	-3.34728	1	1
FBgn0053902	2.37109	-3.34728	1	1
FBti0060378	2.37109	-3.34728	1	1
FBgn0286734	2.37109	-3.34728	1	1
FBgn0265950	2.37109	-3.34728	1	1
FBti0063360	2.37109	-3.34728	1	1
FBti0060191	2.37109	-3.34728	1	1
FBgn0265073	2.37109	-3.34728	1	1
FBti0064299	2.37109	-3.34728	1	1
FBgn0265947	2.37109	-3.34728	1	1
FBti0063661	2.37109	-3.34728	1	1
FBgn0265369	2.37109	-3.34728	1	1
FBgn0265906	2.37109	-3.34728	1	1
FBgn0032967	2.37109	-3.34728	1	1
FBgn0267882	2.37109	-3.34728	1	1
FBgn0267869	2.37109	-3.34728	1	1
FBgn0267888	2.37109	-3.34728	1	1
FBgn0267885	2.37109	-3.34728	1	1
FBgn0259875	2.37109	-3.34728	1	1
FBti0102106	2.37109	-3.34728	1	1
FBti0060742	2.37109	-3.34728	1	1
FBgn0010438	2.39297	-0.224734	0.380228	1
FBgn0000079	2.4027	-0.54662	0.13334	1
FBgn0035592	2.41073	-2.61504	0.181717	1
FBgn0032181	2.41591	-1.24829	0.00066194	1
FBti0062939	2.41712	-3.32778	1	1
FBgn0264901	2.41712	-3.32778	1	1
FBgn0267770	2.41712	-3.32778	1	1
FBti0062544	2.41712	-3.32778	1	1
FBgn0053630	2.41712	-3.32778	1	1
FBti0019329	2.41712	-3.32778	1	1
FBti0061727	2.41712	-3.32778	1	1
FBti0063885	2.41712	-3.32778	1	1
FBti0062144	2.41712	-3.32778	1	1
FBgn0051081	2.41712	-3.32778	1	1
FBgn0266242	2.41712	-3.32778	1	1
FBgn0261006	2.41712	-3.32778	1	1
FBgn0262028	2.41712	-3.32778	1	1
FBgn0051282	2.41712	-3.32778	1	1
FBgn0267131	2.41712	-3.32778	1	1
FBti0062759	2.41712	-3.32778	1	1
FBgn0267918	2.41712	-3.32778	1	1
FBgn0053658	2.41712	-3.32778	1	1
FBti0063766	2.41712	-3.32778	1	1
FBgn0038356	2.41712	-3.32778	1	1
FBgn0038391	2.41712	-3.32778	1	1
FBgn0267956	2.41712	-3.32778	1	1
FBti0063716	2.41712	-3.32778	1	1
FBgn0267209	2.41712	-3.32778	1	1
FBgn0037501	2.41712	-3.32778	1	1
FBgn0261847	2.41712	-3.32778	1	1
FBti0061923	2.41712	-3.32778	1	1
FBti0061701	2.41712	-3.32778	1	1
FBti0063795	2.41712	-3.32778	1	1
FBti0020314	2.41712	-3.32778	1	1
FBgn0038068	2.41712	-3.32778	1	1
FBgn0085812	2.41712	-3.32778	1	1
FBgn0266245	2.41712	-3.32778	1	1
FBgn0262613	2.41712	-3.32778	1	1
FBgn0085326	2.41712	-3.32778	1	1
FBgn0038506	2.41712	-3.32778	1	1
FBgn0265315	2.41712	-3.32778	1	1
FBgn0266415	2.41712	-3.32778	1	1
FBti0061870	2.41712	-3.32778	1	1
FBgn0038558	2.41712	-3.32778	1	1
FBgn0039193	2.41712	-3.32778	1	1
FBgn0051446	2.41712	-3.32778	1	1
FBgn0286926	2.41712	-3.32778	1	1
FBgn0265200	2.41712	-3.32778	1	1
FBgn0004172	2.41712	-3.32778	1	1
FBti0063793	2.41712	-3.32778	1	1
FBgn0038242	2.41712	-3.32778	1	1
FBti0059825	2.41712	-3.32778	1	1
FBgn0012027	2.41712	-3.32778	1	1
FBti0019315	2.41712	-3.32778	1	1
FBti0061680	2.41712	-3.32778	1	1
FBti0063930	2.41712	-3.32778	1	1
FBti0063868	2.41712	-3.32778	1	1
FBti0020311	2.41712	-3.32778	1	1
FBgn0011961	2.41712	-3.32778	1	1
FBgn0011962	2.41712	-3.32778	1	1
FBgn0086059	2.41712	-3.32778	1	1
FBgn0287600	2.41712	-3.32778	1	1
FBgn0265383	2.41712	-3.32778	1	1
FBgn0267105	2.41712	-3.32778	1	1
FBti0062824	2.41712	-3.32778	1	1
FBti0062676	2.41712	-3.32778	1	1
FBti0060166	2.41712	-3.32778	1	1
FBgn0052274	2.41712	-3.32778	1	1
FBti0061274	2.41712	-3.32778	1	1
FBgn0036810	2.41712	-3.32778	1	1
FBgn0265893	2.41712	-3.32778	1	1
FBgn0052324	2.41712	-3.32778	1	1
FBgn0053771	2.41712	-3.32778	1	1
FBgn0037179	2.41712	-3.32778	1	1
FBti0059945	2.41712	-3.32778	1	1
FBgn0267249	2.41712	-3.32778	1	1
FBti0020207	2.41712	-3.32778	1	1
FBti0020036	2.41712	-3.32778	1	1
FBgn0035697	2.41712	-3.32778	1	1
FBgn0265748	2.41712	-3.32778	1	1
FBti0063849	2.41712	-3.32778	1	1
FBgn0036250	2.41712	-3.32778	1	1
FBti0060959	2.41712	-3.32778	1	1
FBgn0264472	2.41712	-3.32778	1	1
FBgn0011852	2.41712	-3.32778	1	1
FBti0063277	2.41712	-3.32778	1	1
FBgn0085456	2.41712	-3.32778	1	1
FBti0020091	2.41712	-3.32778	1	1
FBti0060652	2.41712	-3.32778	1	1
FBgn0266944	2.41712	-3.32778	1	1
FBgn0052379	2.41712	-3.32778	1	1
FBgn0265898	2.41712	-3.32778	1	1
FBgn0260393	2.41712	-3.32778	1	1
FBti0061220	2.41712	-3.32778	1	1
FBgn0267607	2.41712	-3.32778	1	1
FBgn0052272	2.41712	-3.32778	1	1
FBgn0266995	2.41712	-3.32778	1	1
FBti0061763	2.41712	-3.32778	1	1
FBgn0036468	2.41712	-3.32778	1	1
FBti0061959	2.41712	-3.32778	1	1
FBti0063954	2.41712	-3.32778	1	1
FBgn0036495	2.41712	-3.32778	1	1
FBti0060428	2.41712	-3.32778	1	1
FBgn0036609	2.41712	-3.32778	1	1
FBti0060820	2.41712	-3.32778	1	1
FBgn0267527	2.41712	-3.32778	1	1
FBti0060397	2.41712	-3.32778	1	1
FBgn0266985	2.41712	-3.32778	1	1
FBti0062135	2.41712	-3.32778	1	1
FBgn0267623	2.41712	-3.32778	1	1
FBgn0052286	2.41712	-3.32778	1	1
FBgn0011853	2.41712	-3.32778	1	1
FBti0061974	2.41712	-3.32778	1	1
FBgn0267313	2.41712	-3.32778	1	1
FBgn0267985	2.41712	-3.32778	1	1
FBti0063206	2.41712	-3.32778	1	1
FBgn0283638	2.41712	-3.32778	1	1
FBgn0052420	2.41712	-3.32778	1	1
FBgn0036586	2.41712	-3.32778	1	1
FBgn0036419	2.41712	-3.32778	1	1
FBgn0266790	2.41712	-3.32778	1	1
FBti0060245	2.41712	-3.32778	1	1
FBgn0035550	2.41712	-3.32778	1	1
FBgn0264476	2.41712	-3.32778	1	1
FBti0060448	2.41712	-3.32778	1	1
FBgn0264603	2.41712	-3.32778	1	1
FBgn0052413	2.41712	-3.32778	1	1
FBgn0263092	2.41712	-3.32778	1	1
FBti0062424	2.41712	-3.32778	1	1
FBgn0265655	2.41712	-3.32778	1	1
FBti0061875	2.41712	-3.32778	1	1
FBgn0265305	2.41712	-3.32778	1	1
FBgn0082950	2.41712	-3.32778	1	1
FBti0060342	2.41712	-3.32778	1	1
FBgn0050259	2.41712	-3.32778	1	1
FBti0060314	2.41712	-3.32778	1	1
FBti0063051	2.41712	-3.32778	1	1
FBgn0011871	2.41712	-3.32778	1	1
FBti0064254	2.41712	-3.32778	1	1
FBgn0034183	2.41712	-3.32778	1	1
FBgn0053461	2.41712	-3.32778	1	1
FBgn0264377	2.41712	-3.32778	1	1
FBgn0265538	2.41712	-3.32778	1	1
FBti0059685	2.41712	-3.32778	1	1
FBti0063179	2.41712	-3.32778	1	1
FBti0063047	2.41712	-3.32778	1	1
FBti0063267	2.41712	-3.32778	1	1
FBti0061293	2.41712	-3.32778	1	1
FBti0061265	2.41712	-3.32778	1	1
FBti0062430	2.41712	-3.32778	1	1
FBgn0262690	2.41712	-3.32778	1	1
FBti0064289	2.41712	-3.32778	1	1
FBgn0265653	2.41712	-3.32778	1	1
FBti0061791	2.41712	-3.32778	1	1
FBti0061283	2.41712	-3.32778	1	1
FBti0064145	2.41712	-3.32778	1	1
FBgn0266810	2.41712	-3.32778	1	1
FBti0063034	2.41712	-3.32778	1	1
FBgn0054040	2.41712	-3.32778	1	1
FBgn0266378	2.41712	-3.32778	1	1
FBgn0286039	2.41712	-3.32778	1	1
FBgn0286740	2.41712	-3.32778	1	1
FBgn0034457	2.41712	-3.32778	1	1
FBti0060991	2.41712	-3.32778	1	1
FBti0060341	2.41712	-3.32778	1	1
FBgn0266814	2.41712	-3.32778	1	1
FBgn0034427	2.41712	-3.32778	1	1
FBgn0263030	2.41712	-3.32778	1	1
FBti0060892	2.41712	-3.32778	1	1
FBti0061110	2.41712	-3.32778	1	1
FBti0060828	2.41712	-3.32778	1	1
FBti0062378	2.41712	-3.32778	1	1
FBgn0265837	2.41712	-3.32778	1	1
FBti0063133	2.41712	-3.32778	1	1
FBgn0034819	2.41712	-3.32778	1	1
FBgn0267949	2.41712	-3.32778	1	1
FBti0061127	2.41712	-3.32778	1	1
FBti0061906	2.41712	-3.32778	1	1
FBti0019939	2.41712	-3.32778	1	1
FBti0063713	2.41712	-3.32778	1	1
FBgn0034545	2.41712	-3.32778	1	1
FBti0060887	2.41712	-3.32778	1	1
FBti0064309	2.41712	-3.32778	1	1
FBti0063048	2.41712	-3.32778	1	1
FBti0062429	2.41712	-3.32778	1	1
FBti0061106	2.41712	-3.32778	1	1
FBgn0011880	2.41712	-3.32778	1	1
FBgn0265983	2.41712	-3.32778	1	1
FBgn0082969	2.41712	-3.32778	1	1
FBti0063810	2.41712	-3.32778	1	1
FBgn0265914	2.41712	-3.32778	1	1
FBgn0027360	2.41712	-3.32778	1	1
FBti0061465	2.41712	-3.32778	1	1
FBgn0262172	2.41712	-3.32778	1	1
FBgn0265764	2.41712	-3.32778	1	1
FBti0061114	2.41712	-3.32778	1	1
FBgn0266392	2.41712	-3.32778	1	1
FBti0062560	2.41712	-3.32778	1	1
FBti0061347	2.41712	-3.32778	1	1
FBgn0033623	2.41712	-3.32778	1	1
FBti0063049	2.41712	-3.32778	1	1
FBti0061055	2.41712	-3.32778	1	1
FBti0063715	2.41712	-3.32778	1	1
FBgn0050333	2.41712	-3.32778	1	1
FBti0063845	2.41712	-3.32778	1	1
FBti0063754	2.41712	-3.32778	1	1
FBti0064007	2.41712	-3.32778	1	1
FBgn0085341	2.41712	-3.32778	1	1
FBti0060117	2.41712	-3.32778	1	1
FBti0061284	2.41712	-3.32778	1	1
FBgn0265698	2.41712	-3.32778	1	1
FBti0061652	2.41712	-3.32778	1	1
FBti0061101	2.41712	-3.32778	1	1
FBti0061443	2.41712	-3.32778	1	1
FBgn0265141	2.41712	-3.32778	1	1
FBgn0050251	2.41712	-3.32778	1	1
FBgn0050225	2.41712	-3.32778	1	1
FBti0019038	2.41712	-3.32778	1	1
FBti0063152	2.41712	-3.32778	1	1
FBti0063069	2.41712	-3.32778	1	1
FBti0063958	2.41712	-3.32778	1	1
FBti0060644	2.41712	-3.32778	1	1
FBgn0267962	2.41712	-3.32778	1	1
FBgn0262369	2.41712	-3.32778	1	1
FBgn0267518	2.41712	-3.32778	1	1
FBti0061355	2.41712	-3.32778	1	1
FBti0061667	2.41712	-3.32778	1	1
FBti0064206	2.41712	-3.32778	1	1
FBti0061588	2.41712	-3.32778	1	1
FBgn0030868	2.41712	-3.32778	1	1
FBgn0026174	2.41712	-3.32778	1	1
FBti0061584	2.41712	-3.32778	1	1
FBgn0029539	2.41712	-3.32778	1	1
FBti0063351	2.41712	-3.32778	1	1
FBgn0265252	2.41712	-3.32778	1	1
FBgn0040354	2.41712	-3.32778	1	1
FBgn0085349	2.41712	-3.32778	1	1
FBgn0004649	2.41712	-3.32778	1	1
FBgn0026175	2.41712	-3.32778	1	1
FBti0063385	2.41712	-3.32778	1	1
FBti0061164	2.41712	-3.32778	1	1
FBti0060531	2.41712	-3.32778	1	1
FBti0062959	2.41712	-3.32778	1	1
FBgn0011975	2.41712	-3.32778	1	1
FBgn0267088	2.41712	-3.32778	1	1
FBti0061029	2.41712	-3.32778	1	1
FBti0061335	2.41712	-3.32778	1	1
FBti0063633	2.41712	-3.32778	1	1
FBti0060036	2.41712	-3.32778	1	1
FBgn0287217	2.41712	-3.32778	1	1
FBti0019742	2.41712	-3.32778	1	1
FBgn0085765	2.41712	-3.32778	1	1
FBti0063335	2.41712	-3.32778	1	1
FBti0061672	2.41712	-3.32778	1	1
FBti0061145	2.41712	-3.32778	1	1
FBti0060063	2.41712	-3.32778	1	1
FBgn0267930	2.41712	-3.32778	1	1
FBti0061194	2.41712	-3.32778	1	1
FBgn0014903	2.41712	-3.32778	1	1
FBgn0266355	2.41712	-3.32778	1	1
FBti0062717	2.41712	-3.32778	1	1
FBti0062680	2.41712	-3.32778	1	1
FBti0060519	2.41712	-3.32778	1	1
FBti0060728	2.41712	-3.32778	1	1
FBgn0262611	2.41712	-3.32778	1	1
FBti0061668	2.41712	-3.32778	1	1
FBti0019732	2.41712	-3.32778	1	1
FBti0060518	2.41712	-3.32778	1	1
FBgn0264268	2.41712	-3.32778	1	1
FBti0060272	2.41712	-3.32778	1	1
FBti0064250	2.41712	-3.32778	1	1
FBti0062268	2.41712	-3.32778	1	1
FBgn0266160	2.41712	-3.32778	1	1
FBti0062269	2.41712	-3.32778	1	1
FBti0062087	2.41712	-3.32778	1	1
FBgn0259989	2.41712	-3.32778	1	1
FBgn0265072	2.41712	-3.32778	1	1
FBgn0263648	2.41712	-3.32778	1	1
FBgn0265148	2.41712	-3.32778	1	1
FBti0060242	2.41712	-3.32778	1	1
FBgn0267283	2.41712	-3.32778	1	1
FBti0062693	2.41712	-3.32778	1	1
FBti0019782	2.41712	-3.32778	1	1
FBgn0031442	2.41712	-3.32778	1	1
FBgn0266003	2.41712	-3.32778	1	1
FBgn0032094	2.41712	-3.32778	1	1
FBgn0031621	2.41712	-3.32778	1	1
FBgn0028570	2.41712	-3.32778	1	1
FBgn0266835	2.41712	-3.32778	1	1
FBti0062989	2.41712	-3.32778	1	1
FBgn0267014	2.41712	-3.32778	1	1
FBgn0262546	2.41712	-3.32778	1	1
FBti0062649	2.41712	-3.32778	1	1
FBgn0265802	2.41712	-3.32778	1	1
FBgn0262205	2.41712	-3.32778	1	1
FBgn0266066	2.41712	-3.32778	1	1
FBgn0045498	2.41712	-3.32778	1	1
FBgn0031729	2.41712	-3.32778	1	1
FBti0062119	2.41712	-3.32778	1	1
FBgn0265670	2.41712	-3.32778	1	1
FBgn0265956	2.41712	-3.32778	1	1
FBti0019197	2.41712	-3.32778	1	1
FBgn0266028	2.41712	-3.32778	1	1
FBgn0267266	2.41712	-3.32778	1	1
FBgn0286882	2.41712	-3.32778	1	1
FBgn0028871	2.41712	-3.32778	1	1
FBti0062045	2.41712	-3.32778	1	1
FBgn0264363	2.41712	-3.32778	1	1
FBgn0266888	2.41712	-3.32778	1	1
FBgn0032065	2.41712	-3.32778	1	1
FBti0063485	2.41712	-3.32778	1	1
FBti0063390	2.41712	-3.32778	1	1
FBgn0051940	2.41712	-3.32778	1	1
FBti0062841	2.41712	-3.32778	1	1
FBti0064166	2.41712	-3.32778	1	1
FBgn0265078	2.41712	-3.32778	1	1
FBgn0265544	2.41712	-3.32778	1	1
FBti0063454	2.41712	-3.32778	1	1
FBgn0266365	2.41712	-3.32778	1	1
FBgn0266905	2.41712	-3.32778	1	1
FBgn0264997	2.41712	-3.32778	1	1
FBti0064046	2.41712	-3.32778	1	1
FBti0019158	2.41712	-3.32778	1	1
FBti0019213	2.41712	-3.32778	1	1
FBti0063482	2.41712	-3.32778	1	1
FBgn0266146	2.41712	-3.32778	1	1
FBgn0010097	2.41712	-3.32778	1	1
FBgn0260000	2.41712	-3.32778	1	1
FBgn0085199	2.41712	-3.32778	1	1
FBgn0264392	2.41712	-3.32778	1	1
FBgn0259869	2.41712	-3.32778	1	1
FBgn0259843	2.41712	-3.32778	1	1
FBgn0046698	2.41712	-3.32778	1	1
FBgn0267608	2.41712	-3.32778	1	1
FBti0060774	2.41712	-3.32778	1	1
FBti0063497	2.41712	-3.32778	1	1
FBti0060041	2.41712	-3.32778	1	1
FBti0060112	2.41712	-3.32778	1	1
FBti0102103	2.41712	-3.32778	1	1
FBgn0013705	2.41712	-3.32778	1	1
FBgn0267162	2.42518	-2.61998	0.18081	1
FBgn0030539	2.42518	-2.61998	0.18081	1
FBgn0052328	2.42774	-2.64234	0.394592	1
FBgn0086032	2.42774	-2.64234	0.394592	1
FBgn0264541	2.45387	-1.70343	0.130388	1
FBgn0265734	2.45746	-2.5986	0.143215	1
FBgn0004956	2.47184	-2.10867	0.0269833	1
FBti0063925	2.47204	-2.58213	0.145845	1
FBti0063594	2.47204	-2.58213	0.145845	1
FBgn0265578	2.47204	-2.58213	0.145845	1
FBgn0037812	2.47714	-2.58709	0.145406	1
FBti0062785	2.47714	-2.58709	0.145406	1
FBgn0265671	2.47714	-2.58709	0.145406	1
FBgn0031784	2.47714	-2.58709	0.145406	1
FBti0064068	2.47714	-2.58709	0.145406	1
FBgn0040931	2.47844	3.29389	0.137782	1
FBgn0031786	2.48434	-2.64748	0.391295	1
FBti0063204	2.50276	-1.76761	0.113908	1
FBti0062261	2.51496	-2.56561	0.124306	1
FBgn0085692	2.51496	-2.56561	0.124306	1
FBgn0267566	2.60149	-2.52611	0.137463	1
FBgn0036496	2.62029	-2.5309	0.136512	1
FBgn0265921	2.62029	-2.5309	0.136512	1
FBgn0038732	2.62045	1.11345	0.010709	1
FBti0061496	2.63051	-2.55403	0.203204	1
FBgn0261502	2.66402	-2.51009	0.0896108	1
FBgn0262352	2.66402	-2.51009	0.0896108	1
FBti0063373	2.66402	-2.51009	0.0896108	1
FBgn0002856	2.68366	-2.49886	0.0812894	1
FBgn0039551	2.69359	-2.53247	0.308283	1
FBgn0050447	2.7105	-2.48279	0.0620941	1
FBti0060371	2.75449	-2.53745	0.304887	1
FBti0061120	2.77367	-1.93085	0.0229759	1
FBgn0003374	2.78898	-2.44727	0.109761	1
FBgn0261994	2.87479	-2.45055	0.179988	1
FBti0063934	2.87966	-2.40036	0.0513249	1
FBti0019667	2.87966	-2.40036	0.0513249	1
FBti0020146	2.91724	-2.42956	0.288553	1
FBgn0034076	2.95694	2.78905	0.0511802	1
FBti0063098	2.98124	-2.43439	0.285238	1
FBgn0038567	2.9998	-2.36896	0.0939787	1
FBti0063873	3.03397	-2.31813	0.0266783	1
FBti0020192	3.03397	-2.31813	0.0266783	1
FBgn0267100	3.05025	-1.75517	0.00563995	1
FBgn0264572	3.05561	-2.30283	0.0241177	1
FBti0020064	3.19039	-2.22986	0.0108502	1
FBgn0030200	3.19039	-2.22986	0.0108502	1
FBgn0010403	3.19635	2.33996	0.000186011	0.635946
FBgn0267204	3.2108	-3.2004	0.521073	1
FBgn0262576	3.2108	-3.2004	0.521073	1
FBti0061732	3.2108	-3.2004	0.521073	1
FBgn0038240	3.2108	-3.2004	0.521073	1
FBgn0003065	3.2108	-3.2004	0.521073	1
FBgn0004183	3.2108	-3.2004	0.521073	1
FBgn0267198	3.2108	-3.2004	0.521073	1
FBgn0267771	3.2108	-3.2004	0.521073	1
FBgn0263401	3.2108	-3.2004	0.521073	1
FBti0020206	3.2108	-3.2004	0.521073	1
FBti0061042	3.2108	-3.2004	0.521073	1
FBgn0267537	3.2108	-3.2004	0.521073	1
FBti0062699	3.2108	-3.2004	0.521073	1
FBgn0036706	3.2108	-3.2004	0.521073	1
FBti0061040	3.2108	-3.2004	0.521073	1
FBgn0267604	3.2108	-3.2004	0.521073	1
FBti0020083	3.2108	-3.2004	0.521073	1
FBti0060377	3.2108	-3.2004	0.521073	1
FBgn0004425	3.2108	-3.2004	0.521073	1
FBti0059889	3.2108	-3.2004	0.521073	1
FBgn0035847	3.2108	-3.2004	0.521073	1
FBti0018955	3.2108	-3.2004	0.521073	1
FBgn0050413	3.2108	-3.2004	0.521073	1
FBgn0034768	3.2108	-3.2004	0.521073	1
FBti0062508	3.2108	-3.2004	0.521073	1
FBgn0264957	3.2108	-3.2004	0.521073	1
FBgn0053471	3.2108	-3.2004	0.521073	1
FBti0061327	3.2108	-3.2004	0.521073	1
FBgn0263613	3.2108	-3.2004	0.521073	1
FBgn0033207	3.2108	-3.2004	0.521073	1
FBti0061697	3.2108	-3.2004	0.521073	1
FBgn0265444	3.2108	-3.2004	0.521073	1
FBgn0033238	3.2108	-3.2004	0.521073	1
FBgn0266391	3.2108	-3.2004	0.521073	1
FBgn0011955	3.2108	-3.2004	0.521073	1
FBgn0266647	3.2108	-3.2004	0.521073	1
FBgn0030905	3.2108	-3.2004	0.521073	1
FBti0062385	3.2108	-3.2004	0.521073	1
FBgn0267275	3.2108	-3.2004	0.521073	1
FBgn0267090	3.2108	-3.2004	0.521073	1
FBgn0030509	3.2108	-3.2004	0.521073	1
FBgn0264867	3.2108	-3.2004	0.521073	1
FBgn0032824	3.2108	-3.2004	0.521073	1
FBti0062117	3.2108	-3.2004	0.521073	1
FBgn0265255	3.2108	-3.2004	0.521073	1
FBgn0031522	3.2108	-3.2004	0.521073	1
FBgn0262449	3.2108	-3.2004	0.521073	1
FBgn0265087	3.2108	-3.2004	0.521073	1
FBti0063899	3.2108	-3.2004	0.521073	1
FBgn0265786	3.2108	-3.2004	0.521073	1
FBgn0267489	3.2108	-3.2004	0.521073	1
FBgn0286880	3.25319	-3.18151	0.521073	1
FBgn0037284	3.25319	-3.18151	0.521073	1
FBgn0267104	3.25319	-3.18151	0.521073	1
FBti0060429	3.25319	-3.18151	0.521073	1
FBgn0045471	3.25319	-3.18151	0.521073	1
FBgn0039771	3.25319	-3.18151	0.521073	1
FBgn0039079	3.25319	-3.18151	0.521073	1
FBgn0266240	3.25319	-3.18151	0.521073	1
FBti0062060	3.25319	-3.18151	0.521073	1
FBgn0037430	3.25319	-3.18151	0.521073	1
FBgn0262214	3.25319	-3.18151	0.521073	1
FBgn0039659	3.25319	-3.18151	0.521073	1
FBgn0265421	3.25319	-3.18151	0.521073	1
FBti0061783	3.25319	-3.18151	0.521073	1
FBgn0037493	3.25319	-3.18151	0.521073	1
FBti0061899	3.25319	-3.18151	0.521073	1
FBgn0052160	3.25319	-3.18151	0.521073	1
FBgn0028418	3.25319	-3.18151	0.521073	1
FBgn0267950	3.25319	-3.18151	0.521073	1
FBgn0265742	3.25319	-3.18151	0.521073	1
FBgn0052273	3.25319	-3.18151	0.521073	1
FBgn0265926	3.25319	-3.18151	0.521073	1
FBgn0052266	3.25319	-3.18151	0.521073	1
FBti0020120	3.25319	-3.18151	0.521073	1
FBgn0262182	3.25319	-3.18151	0.521073	1
FBgn0014851	3.25319	-3.18151	0.521073	1
FBgn0267538	3.25319	-3.18151	0.521073	1
FBti0059896	3.25319	-3.18151	0.521073	1
FBgn0052208	3.25319	-3.18151	0.521073	1
FBgn0053265	3.25319	-3.18151	0.521073	1
FBgn0052287	3.25319	-3.18151	0.521073	1
FBti0060674	3.25319	-3.18151	0.521073	1
FBgn0267633	3.25319	-3.18151	0.521073	1
FBgn0266592	3.25319	-3.18151	0.521073	1
FBgn0028667	3.25319	-3.18151	0.521073	1
FBti0061034	3.25319	-3.18151	0.521073	1
FBgn0267301	3.25319	-3.18151	0.521073	1
FBgn0034441	3.25319	-3.18151	0.521073	1
FBti0061874	3.25319	-3.18151	0.521073	1
FBti0061282	3.25319	-3.18151	0.521073	1
FBti0063143	3.25319	-3.18151	0.521073	1
FBgn0261293	3.25319	-3.18151	0.521073	1
FBgn0034377	3.25319	-3.18151	0.521073	1
FBti0061233	3.25319	-3.18151	0.521073	1
FBti0061687	3.25319	-3.18151	0.521073	1
FBti0061828	3.25319	-3.18151	0.521073	1
FBti0061113	3.25319	-3.18151	0.521073	1
FBgn0050316	3.25319	-3.18151	0.521073	1
FBgn0086027	3.25319	-3.18151	0.521073	1
FBti0063139	3.25319	-3.18151	0.521073	1
FBgn0085471	3.25319	-3.18151	0.521073	1
FBgn0266853	3.25319	-3.18151	0.521073	1
FBti0064296	3.25319	-3.18151	0.521073	1
FBgn0003140	3.25319	-3.18151	0.521073	1
FBti0060078	3.25319	-3.18151	0.521073	1
FBgn0029660	3.25319	-3.18151	0.521073	1
FBgn0040355	3.25319	-3.18151	0.521073	1
FBti0019543	3.25319	-3.18151	0.521073	1
FBti0061779	3.25319	-3.18151	0.521073	1
FBti0019665	3.25319	-3.18151	0.521073	1
FBti0064089	3.25319	-3.18151	0.521073	1
FBgn0267969	3.25319	-3.18151	0.521073	1
FBti0019076	3.25319	-3.18151	0.521073	1
FBgn0030951	3.25319	-3.18151	0.521073	1
FBgn0053236	3.25319	-3.18151	0.521073	1
FBti0061749	3.25319	-3.18151	0.521073	1
FBti0063670	3.25319	-3.18151	0.521073	1
FBti0061087	3.25319	-3.18151	0.521073	1
FBti0062661	3.25319	-3.18151	0.521073	1
FBti0062684	3.25319	-3.18151	0.521073	1
FBgn0266222	3.25319	-3.18151	0.521073	1
FBgn0264349	3.25319	-3.18151	0.521073	1
FBgn0283728	3.25319	-3.18151	0.521073	1
FBgn0266366	3.25319	-3.18151	0.521073	1
FBgn0051742	3.25319	-3.18151	0.521073	1
FBti0063461	3.25319	-3.18151	0.521073	1
FBgn0031331	3.25319	-3.18151	0.521073	1
FBgn0051609	3.25319	-3.18151	0.521073	1
FBgn0262106	3.25319	-3.18151	0.521073	1
FBgn0032072	3.25319	-3.18151	0.521073	1
FBgn0264999	3.25319	-3.18151	0.521073	1
FBgn0032096	3.25319	-3.18151	0.521073	1
FBgn0053673	3.25319	-3.18151	0.521073	1
FBgn0266833	3.25319	-3.18151	0.521073	1
FBti0059852	3.25319	-3.18151	0.521073	1
FBgn0265818	3.25319	-3.18151	0.521073	1
FBgn0264083	3.25319	-3.18151	0.521073	1
FBti0063469	3.25319	-3.18151	0.521073	1
FBti0061368	3.25319	-3.18151	0.521073	1
FBti0060017	3.25319	-3.18151	0.521073	1
FBti0063450	3.25319	-3.18151	0.521073	1
FBgn0065076	3.26599	-2.26139	0.126143	1
FBti0060775	3.27401	-2.19997	0.0444492	1
FBgn0038134	3.29645	-3.16253	0.521073	1
FBti0062139	3.29645	-3.16253	0.521073	1
FBti0062454	3.29645	-3.16253	0.521073	1
FBti0061901	3.29645	-3.16253	0.521073	1
FBgn0038345	3.29645	-3.16253	0.521073	1
FBgn0039107	3.29645	-3.16253	0.521073	1
FBgn0038458	3.29645	-3.16253	0.521073	1
FBti0063800	3.29645	-3.16253	0.521073	1
FBgn0038626	3.29645	-3.16253	0.521073	1
FBgn0265703	3.29645	-3.16253	0.521073	1
FBti0063911	3.29645	-3.16253	0.521073	1
FBgn0035641	3.29645	-3.16253	0.521073	1
FBti0060685	3.29645	-3.16253	0.521073	1
FBti0062593	3.29645	-3.16253	0.521073	1
FBti0062577	3.29645	-3.16253	0.521073	1
FBti0020191	3.29645	-3.16253	0.521073	1
FBgn0266959	3.29645	-3.16253	0.521073	1
FBti0061230	3.29645	-3.16253	0.521073	1
FBgn0263573	3.29645	-3.16253	0.521073	1
FBti0061008	3.29645	-3.16253	0.521073	1
FBti0061760	3.29645	-3.16253	0.521073	1
FBti0063851	3.29645	-3.16253	0.521073	1
FBgn0037178	3.29645	-3.16253	0.521073	1
FBti0061062	3.29645	-3.16253	0.521073	1
FBti0062530	3.29645	-3.16253	0.521073	1
FBgn0063383	3.29645	-3.16253	0.521073	1
FBti0060125	3.29645	-3.16253	0.521073	1
FBgn0034423	3.29645	-3.16253	0.521073	1
FBti0019005	3.29645	-3.16253	0.521073	1
FBti0063144	3.29645	-3.16253	0.521073	1
FBti0063176	3.29645	-3.16253	0.521073	1
FBgn0265053	3.29645	-3.16253	0.521073	1
FBti0063110	3.29645	-3.16253	0.521073	1
FBti0061290	3.29645	-3.16253	0.521073	1
FBgn0265312	3.29645	-3.16253	0.521073	1
FBti0063053	3.29645	-3.16253	0.521073	1
FBgn0265694	3.29645	-3.16253	0.521073	1
FBgn0029745	3.29645	-3.16253	0.521073	1
FBti0062287	3.29645	-3.16253	0.521073	1
FBgn0011951	3.29645	-3.16253	0.521073	1
FBti0063044	3.29645	-3.16253	0.521073	1
FBti0060668	3.29645	-3.16253	0.521073	1
FBti0061920	3.29645	-3.16253	0.521073	1
FBti0062709	3.29645	-3.16253	0.521073	1
FBti0062285	3.29645	-3.16253	0.521073	1
FBgn0260954	3.29645	-3.16253	0.521073	1
FBgn0083032	3.29645	-3.16253	0.521073	1
FBgn0264892	3.29645	-3.16253	0.521073	1
FBti0062956	3.29645	-3.16253	0.521073	1
FBti0063921	3.29645	-3.16253	0.521073	1
FBgn0267441	3.29645	-3.16253	0.521073	1
FBti0061173	3.29645	-3.16253	0.521073	1
FBti0061399	3.29645	-3.16253	0.521073	1
FBgn0012018	3.29645	-3.16253	0.521073	1
FBgn0263089	3.29645	-3.16253	0.521073	1
FBgn0031504	3.29645	-3.16253	0.521073	1
FBgn0051681	3.29645	-3.16253	0.521073	1
FBti0062200	3.29645	-3.16253	0.521073	1
FBti0064020	3.29645	-3.16253	0.521073	1
FBti0063490	3.29645	-3.16253	0.521073	1
FBti0061237	3.39589	-2.13578	0.0208686	1
FBti0020028	3.40071	-2.04019	0.180126	1
FBgn0035453	3.5892	0.352534	0.0053021	1
FBgn0011293	3.64174	0.574943	2.04e-06	0.0162621
FBgn0031109	3.67362	-1.33203	0.000175575	0.635946
FBgn0053325	3.73063	-3.0677	0.281609	1
FBgn0266748	3.73063	-3.0677	0.281609	1
FBti0061829	3.73063	-3.0677	0.281609	1
FBgn0040553	3.73063	-3.0677	0.281609	1
FBgn0037128	3.73063	-3.0677	0.281609	1
FBgn0036605	3.73063	-3.0677	0.281609	1
FBti0061209	3.73063	-3.0677	0.281609	1
FBgn0052564	3.73063	-3.0677	0.281609	1
FBti0060476	3.73063	-3.0677	0.281609	1
FBgn0030643	3.73063	-3.0677	0.281609	1
FBgn0267075	3.73063	-3.0677	0.281609	1
FBti0019649	3.73063	-3.0677	0.281609	1
FBgn0053282	3.73063	-3.0677	0.281609	1
FBgn0266329	3.73063	-3.0677	0.281609	1
FBgn0266830	3.73063	-3.0677	0.281609	1
FBti0063798	3.73063	-3.0677	0.281609	1
FBgn0267287	3.73063	-3.0677	0.281609	1
FBgn0266892	3.73063	-3.0677	0.281609	1
FBgn0038643	3.77001	-3.04939	0.281609	1
FBgn0263451	3.77001	-3.04939	0.281609	1
FBti0060343	3.77001	-3.04939	0.281609	1
FBgn0267865	3.77001	-3.04939	0.281609	1
FBgn0262362	3.77001	-3.04939	0.281609	1
FBgn0039370	3.77001	-3.04939	0.281609	1
FBti0061044	3.77001	-3.04939	0.281609	1
FBgn0052213	3.77001	-3.04939	0.281609	1
FBgn0266961	3.77001	-3.04939	0.281609	1
FBti0061026	3.77001	-3.04939	0.281609	1
FBti0064009	3.77001	-3.04939	0.281609	1
FBgn0034206	3.77001	-3.04939	0.281609	1
FBgn0085254	3.77001	-3.04939	0.281609	1
FBgn0262812	3.77001	-3.04939	0.281609	1
FBgn0267189	3.77001	-3.04939	0.281609	1
FBgn0083038	3.77001	-3.04939	0.281609	1
FBti0063487	3.77001	-3.04939	0.281609	1
FBgn0032365	3.77001	-3.04939	0.281609	1
FBgn0262786	3.77001	-3.04939	0.281609	1
FBti0063711	3.77001	-3.04939	0.281609	1
FBti0059669	3.77001	-3.04939	0.281609	1
FBti0062374	3.81001	-3.03099	0.281609	1
FBgn0039577	3.81001	-3.03099	0.281609	1
FBti0063146	3.81001	-3.03099	0.281609	1
FBgn0039368	3.81001	-3.03099	0.281609	1
FBgn0036221	3.81001	-3.03099	0.281609	1
FBti0060952	3.81001	-3.03099	0.281609	1
FBgn0266960	3.81001	-3.03099	0.281609	1
FBgn0035737	3.81001	-3.03099	0.281609	1
FBgn0035273	3.81001	-3.03099	0.281609	1
FBgn0262393	3.81001	-3.03099	0.281609	1
FBti0060442	3.81001	-3.03099	0.281609	1
FBti0063057	3.81001	-3.03099	0.281609	1
FBti0062341	3.81001	-3.03099	0.281609	1
FBgn0011893	3.81001	-3.03099	0.281609	1
FBgn0033145	3.81001	-3.03099	0.281609	1
FBgn0034324	3.81001	-3.03099	0.281609	1
FBti0059975	3.81001	-3.03099	0.281609	1
FBti0018892	3.81001	-3.03099	0.281609	1
FBti0063986	3.81001	-3.03099	0.281609	1
FBti0063282	3.81001	-3.03099	0.281609	1
FBti0061277	3.81001	-3.03099	0.281609	1
FBgn0262356	3.81001	-3.03099	0.281609	1
FBgn0259841	3.81001	-3.03099	0.281609	1
FBgn0011281	3.84009	1.85269	1.94e-07	0.00232111
FBti0062854	3.85064	-3.0125	0.157223	1
FBgn0264775	3.85064	-3.0125	0.157223	1
FBgn0267782	3.85064	-3.0125	0.157223	1
FBgn0041622	3.85064	-3.0125	0.157223	1
FBgn0085219	3.85064	-3.0125	0.157223	1
FBti0061518	3.85064	-3.0125	0.157223	1
FBgn0262215	3.85064	-3.0125	0.157223	1
FBgn0265861	3.85064	-3.0125	0.157223	1
FBgn0265534	3.85064	-3.0125	0.157223	1
FBti0060722	3.85064	-3.0125	0.157223	1
FBgn0086041	3.85064	-3.0125	0.157223	1
FBgn0028537	3.85064	-3.0125	0.157223	1
FBgn0263872	3.85064	-3.0125	0.157223	1
FBgn0261534	3.85064	-3.0125	0.157223	1
FBgn0267417	3.85064	-3.0125	0.157223	1
FBgn0267446	3.85064	-3.0125	0.157223	1
FBti0062635	3.85064	-3.0125	0.157223	1
FBti0062223	3.85064	-3.0125	0.157223	1
FBgn0000552	4.1073	-2.94669	0.157223	1
FBgn0039666	4.1073	-2.94669	0.157223	1
FBgn0004428	4.1073	-2.94669	0.157223	1
FBgn0259974	4.14075	-1.05085	0.0274376	1
FBgn0286937	4.14413	-2.9289	0.157223	1
FBgn0259986	4.14413	-2.9289	0.157223	1
FBti0062505	4.14413	-2.9289	0.157223	1
FBti0060510	4.14413	-2.9289	0.157223	1
FBgn0033307	4.14413	-2.9289	0.157223	1
FBgn0030578	4.14413	-2.9289	0.157223	1
FBgn0267970	4.14413	-2.9289	0.157223	1
FBgn0030009	4.14413	-2.9289	0.157223	1
FBgn0032376	4.14413	-2.9289	0.157223	1
FBgn0032709	4.14413	-2.9289	0.157223	1
FBgn0083014	4.18143	-2.91105	0.157223	1
FBgn0264722	4.18143	-2.91105	0.157223	1
FBti0018894	4.18143	-2.91105	0.157223	1
FBgn0086658	4.18143	-2.91105	0.157223	1
FBgn0054029	4.18143	-2.91105	0.157223	1
FBgn0052720	4.18143	-2.91105	0.157223	1
FBgn0030622	4.18143	-2.91105	0.157223	1
FBgn0263091	4.18143	-2.91105	0.157223	1
FBgn0265077	4.18143	-2.91105	0.157223	1
FBgn0085465	4.21917	-2.89312	0.157223	1
FBti0061677	4.21917	-2.89312	0.157223	1
FBti0062345	4.21917	-2.89312	0.157223	1
FBgn0002873	4.21917	-2.89312	0.157223	1
FBgn0259950	4.21917	-2.89312	0.157223	1
FBti0019817	4.21917	-2.89312	0.157223	1
FBti0020345	4.25736	-2.87513	0.0903765	1
FBti0063858	4.25736	-2.87513	0.0903765	1
FBti0059965	4.25736	-2.87513	0.0903765	1
FBgn0010043	4.3223	-2.83547	0.175063	1
FBgn0038685	4.44435	-2.81818	0.0828364	1
FBti0063679	4.44435	-2.81818	0.0828364	1
FBgn0262592	4.47224	-2.80083	0.071133	1
FBgn0259702	4.47224	-2.80083	0.071133	1
FBgn0266682	4.47224	-2.80083	0.071133	1
FBgn0264340	4.47224	-2.80083	0.071133	1
FBti0060268	4.49856	-2.78342	0.081124	1
FBgn0266938	4.49856	-2.78342	0.081124	1
FBgn0052212	4.49856	-2.78342	0.081124	1
FBti0062984	4.49856	-2.78342	0.081124	1
FBgn0052024	4.58622	-2.76596	0.0831361	1
FBgn0263233	4.58622	-2.76596	0.0831361	1
FBti0063537	4.58622	-2.76596	0.0831361	1
FBgn0003009	4.67698	-2.71575	0.0542227	1
FBgn0026385	4.718	-2.74844	0.190856	1
FBgn0063378	4.718	-2.74844	0.190856	1
FBti0059756	4.71903	-2.69888	0.037762	1
FBti0059753	4.71903	-2.69888	0.037762	1
FBgn0266834	4.71903	-2.69888	0.037762	1
FBti0019423	4.73355	-2.68195	0.0388224	1
FBgn0053795	4.73355	-2.68195	0.0388224	1
FBgn0033408	4.73355	-2.68195	0.0388224	1
FBgn0263478	4.78203	-2.66498	0.0346158	1
FBgn0265696	4.78203	-2.66498	0.0346158	1
FBgn0051804	4.78203	-2.66498	0.0346158	1
FBgn0086054	4.87509	-2.64797	0.0728639	1
FBti0060218	4.87509	-2.64797	0.0728639	1
FBti0061720	4.92622	-2.60403	0.021623	1
FBgn0263004	5.03098	-2.55451	0.0302574	1
FBgn0051797	5.2473	-2.45101	0.0279076	1
FBgn0052774	5.25186	-2.4321	0.0102401	1
FBgn0034766	6.34505	-1.73459	1.34e-05	0.0804306
FBgn0010401	7.72187	1.5154	2.11e-10	5.06e-06
FBgn0011294	9.30559	0.828661	3.09e-05	0.147961
